# The urinary microbiome in association with diabetes and diabetic kidney disease: A systematic review

**DOI:** 10.1101/2024.09.21.614275

**Authors:** Tiscar Graells, Yi-Ting Lin, Shafqat Ahmad, Tove Fall, Johan Ärnlöv

## Abstract

**Background:** The urinary microbiome, or urobiome, is a novel area of research that has been gaining attention recently, as urine was thought to be sterile for years. There is limited information about the composition of the urobiome in health and disease. The urobiome may be affected by several factors and diseases such as diabetes, a disease that often leads to kidney damage. Thus, we need to understand the role of the urobiome to assess and monitor kidney disease related to diabetes over time.

**Methods:** We conducted a systematic review to summarize knowledge about the urobiome in association with diabetes mellitus and diabetic kidney disease. The search was conducted in several electronic databases until November 2024.

**Results:** Eighteen studies were selected including cross-sectional case-control studies, cross-sectional surveys and one prospective longitudinal study. In total, the urobiome of 1,571 people was sequenced, of which 662 people had diabetes, and of these 36 had confirmed diabetic kidney disease; 609 were healthy individuals, 179 had prediabetes or were at risk of type 2 diabetes mellitus and 121 did not have diabetes but had other comorbidities. Eight studies analysed data from females, one was focused on male data, and the other nine had mixed female-male data. Most of the studies had a small sample size, used voided midstream urine, and used 16S rRNA sequencing.

**Conclusion:** This systematic review summarizes trends seen throughout published data available to have a first baseline knowledge of the urinary microbiome, and its microbiota, in association with diabetes including the decreased richness and α-diversity in urinary microbiota in individuals with diabetes compared to healthy controls and the decreased α-diversity with the evolution of kidney disease independently of the cause.

## Supplementary material for "The urinary microbiome in association with diabetes and diabetic kidney disease: A systematic review": S7 Table

### Sheet: Sheet1
S6 Table: Original records retrieved from Pubmed, SCOPUS, MEDLINE-Ovid, EMBASE, Web of Science or Cochrane Central Register of Controlled Trials databases.
N	Reason	Source	Authors	Title	DOI	Year	Journal
1	Included	Pubmed	Calvigioni M, Biancalana E, Mazzantini D, Celandroni F, Rossi C, Mengozzi A, Ghelardi E, Solini A.	In-depth microbiological characterization of urine from subjects with type 2 diabetes	10.1210/clinem/dgae389	2024	J Clin Endocrinol Metab. 2024 Jun 13:dgae389. doi: 10.1210/clinem/dgae389. Online ahead of print.
2	Included	Pubmed	Li X, Tang Y, Xu Z, Lin H, Wei S, Sheng J, Hu L, Wang S, Zhao Y, Li Z, Fu C, Gu Y, Wei Q, Liu F, Feng N, Chen W.	Impact of coexisting type 2 diabetes mellitus on the urinary microbiota of kidney stone patients	10.7717/peerj.16920	2024	PeerJ. 2024 Feb 26;12:e16920. doi: 10.7717/peerj.16920. eCollection 2024.
3	Included	SCOPUS	Araujo, R., Merino-Ribas, A., Pereira, L., ...Pestana, M., Sampaio-Maia, B.	The urogenital microbiome in chronic kidney disease patients on peritoneal dialysis	10.1016/j.nefro.2023.08.008	2024	Nefrologia
4	Included	SCOPUS	Lin H.-J.; Chuang H.-N.; Jhan P.-P.; Ye H.-Y.; Lee I.-T.; Hsiao T.-H.; Liu P.-Y.	Pyuria Is Associated with Dysbiosis of the Urinary Microbiota in Type 2 Diabetes Patients Receiving Sodium–Glucose Cotransporter 2 Inhibitors	10.3390/microbiolres14010003	2023	Microbiology Research
5	Included	SCOPUS	Yang Y.; Ma C.; Li S.; Cai W.; Dai W.; Zhang X.; Yin L.; Donge Tang; Liu F.; Dai Y.	Urinary microbiota and serum metabolite analysis in patients with diabetic kidney disease	10.1016/j.heliyon.2023.e17040	2023	Heliyon
6	Included	SCOPUS	Kim K.; Lee S.; Park S.-C.; Kim N.-E.; Shin C.; Lee S.K.; Jung Y.; Yoon D.; Kim H.; Kim S.; Hwang G.-S.; Won S.	Role of an unclassified Lachnospiraceae in the pathogenesis of type 2 diabetes: a longitudinal study of the urine microbiome and metabolites	10.1038/s12276-022-00816-x	2022	Experimental and Molecular Medicine
7	Included	SCOPUS	Hrbacek J.; Tlaskal V.; Cermak P.; Hanacek V.; Zachoval R.	Bladder Microbiota Are Associated with Clinical Conditions That Extend beyond the Urinary Tract	10.3390/microorganisms10050874	2022	Microorganisms
8	Included	SCOPUS	Düzgün Ç.; Dede S.; Karakuş E.; Adaş M.; Bilen Ö.	Biochemical analysis of microbiotas obtained from healthy, prediabetic, type 2 diabetes, and obese individuals	10.1515/tjb-2022-0110	2022	Turkish Journal of Biochemistry
9	Included	SCOPUS	Liu F.; Ling Z.; Tang C.; Yi F.; Chen Y.Q.	Moderation effects of food intake on the relationship between urinary microbiota and urinary interleukin-8 in female type 2 diabetic patients	10.7717/peerj.8481	2020	PeerJ
10	Included	SCOPUS	Penckofer S.; Limeira R.; Joyce C.; Grzesiak M.; Thomas-White K.; Wolfe A.J.	Characteristics of the microbiota in the urine of women with type 2 diabetes	10.1016/j.jdiacomp.2020.107561	2020	Journal of Diabetes and its Complications
11	Included	SCOPUS	Li Y.; Gao F.; Chen J.; Fan X.; Zhan W.; Wu P.; Xue Y.; Cao Y.	Characteristics of urinary microflora in women with type 2 diabetic peripheral neuropathy without lower urinary tract symptoms; [无下尿路症状的女性2型糖尿病周围神经病变患者的尿液菌群特征]	10.3760/cma.j.cn112330-20190923-00420	2020	Chinese Journal of Urology
12	Included	SCOPUS	Chen J.; Zhao J.; Cao Y.; Zhang G.; Chen Y.; Zhong J.; Huang W.; Zeng J.; Wu P.	Relationship between alterations of urinary microbiota and cultured negative lower urinary tract symptoms in female type 2 diabetes patients	10.1186/s12894-019-0506-0	2019	BMC Urology
13	Included	SCOPUS	Kramer H.; Kuffel G.; Thomas-White K.; Wolfe A.J.; Vellanki K.; Leehey D.J.; Bansal V.K.; Brubaker L.; Flanigan R.; Koval J.; Wadhwa A.; Zilliox M.J.	Diversity of the midstream urine microbiome in adults with chronic kidney disease	10.1007/s11255-018-1860-7	2018	International Urology and Nephrology
14	Included	SCOPUS	Liu F.; Ling Z.; Xiao Y.; Yang Q.; Zheng L.; Jiang P.; Li L.; Wang W.	Characterization of the urinary microbiota of elderly women and the effects of type 2 diabetes and urinary tract infections on the microbiota	10.18632/oncotarget.21126	2017	Oncotarget
15	Included	SCOPUS	Liu F.; Ling Z.; Xiao Y.; Lv L.; Yang Q.; Wang B.; Lu H.; Zheng L.; Jiang P.; Wang W.; Li L.	Dysbiosis of urinary microbiota is positively correlated with Type 2 diabetes mellitus	10.18632/oncotarget.14028	2017	Oncotarget
16	Included	SCOPUS	Liu F.; Ling Z.; Xiao Y.; Yang Q.; Wang B.; Zheng L.; Jiang P.; Li L.; Wang W.	Alterations of urinary microbiota in type 2 diabetes mellitus with hypertension and/or hyperlipidemia	10.3389/fphys.2017.00126	2017	Frontiers in Physiology
17	Included	SCOPUS	Ling Z.; Liu F.; Shao L.; Cheng Y.; Li L.	Dysbiosis of the urinary microbiota associated with urine levels of proinflammatory chemokine interleukin-8 in female type 2 diabetic patients	10.3389/fimmu.2017.01032	2017	Frontiers in Immunology
18	Included	Pubmed	Rani A, Ranjan R, McGee HS, Andropolis KE, Panchal DV, Hajjiri Z, Brennan DC, Finn PW, Perkins DL.	Urinary microbiome of kidney transplant patients reveals dysbiosis with potential for antibiotic resistance.	10.1016/j.trsl.2016.08.008.	2017	Transl Res. 2017 Mar;181:59-70. doi: 10.1016/j.trsl.2016.08.008. Epub 2016 Sep 9.
19	Duplicate	Pubmed	Chen J, Zhao J, Cao Y, Zhang G, Chen Y, Zhong J, Huang W, Zeng J, Wu P.	Relationship between alterations of urinary microbiota and cultured negative lower urinary tract symptoms in female type 2 diabetes patients	10.1186/s12894-019-0506-0	2019	BMC Urol. 2019 Aug 22;19(1):78. doi: 10.1186/s12894-019-0506-0.
20	Duplicate	Pubmed	Marhuenda-Muñoz M, Domínguez-López I, Laveriano-Santos EP, Parilli-Moser I, Razquin C, Ruiz-Canela M, Basterra-Gortari FJ, Corella D, Salas-Salvadó J, Fitó M, Lapetra J, Arós F, Fiol M, Serra-Majem L, Pintó X, Gómez-Gracia E, Ros E, Estruch R, Lamuela-Raventós RM.	One-Year Changes in Urinary Microbial Phenolic Metabolites and the Risk of Type 2 Diabetes-A Case-Control Study	10.3390/antiox11081540	2022	Antioxidants (Basel). 2022 Aug 8;11(8):1540. doi: 10.3390/antiox11081540.
21	Duplicate	Pubmed	Wehedy E, Shatat IF, Al Khodor S.	The Human Microbiome in Chronic Kidney Disease: A Double-Edged Sword	10.3389/fmed.2021.790783	2022	Front Med (Lausanne). 2022 Jan 17;8:790783. doi: 10.3389/fmed.2021.790783. eCollection 2021.
22	Duplicate	Pubmed	Liu F, Ling Z, Tang C, Yi F, Chen YQ.	Moderation effects of food intake on the relationship between urinary microbiota and urinary interleukin-8 in female type 2 diabetic patients	10.7717/peerj.8481	2020	PeerJ. 2020 Jan 28;8:e8481. doi: 10.7717/peerj.8481. eCollection 2020.
23	Duplicate	Pubmed	Nickel JC, Stephens A, Ackerman AL, Anger JT, Lai HH, Ehrlich GD.	The healthy urinary microbiome in asymptomatic participants in the MAPP Network Study: Relation to gender, age, and menopausal status	10.5489/cuaj.7775	2022	Can Urol Assoc J. 2022 Sep;16(9):E448-E454. doi: 10.5489/cuaj.7775.
24	Duplicate	Pubmed	Campbell PM, Humphreys GJ, Summers AM, Konkel JE, Knight CG, Augustine T, McBain AJ.	Does the Microbiome Affect the Outcome of Renal Transplantation?	10.3389/fcimb.2020.558644	2020	Front Cell Infect Microbiol. 2020 Dec 23;10:558644. doi: 10.3389/fcimb.2020.558644. eCollection 2020.
25	Duplicate	Pubmed	Kim K, Lee S, Park SC, Kim NE, Shin C, Lee SK, Jung Y, Yoon D, Kim H, Kim S, Hwang GS, Won S.	Role of an unclassified Lachnospiraceae in the pathogenesis of type 2 diabetes: a longitudinal study of the urine microbiome and metabolites	10.1038/s12276-022-00816-x	2022	Exp Mol Med. 2022 Aug;54(8):1125-1132. doi: 10.1038/s12276-022-00816-x. Epub 2022 Aug 5.
26	Duplicate	Pubmed	Putonti C, Thomas-White K, Crum E, Hilt EE, Price TK, Wolfe AJ.	Genome Investigation of Urinary Gardnerella Strains and Their Relationship to Isolates of the Vaginal Microbiota	10.1128/mSphere.00154-21	2021	mSphere. 2021 May 12;6(3):e00154-21. doi: 10.1128/mSphere.00154-21.
27	Duplicate	Pubmed	Liu F, Ling Z, Xiao Y, Yang Q, Zheng L, Jiang P, Li L, Wang W.	Characterization of the urinary microbiota of elderly women and the effects of type 2 diabetes and urinary tract infections on the microbiota	10.18632/oncotarget.21126	2017	Oncotarget. 2017 Sep 21;8(59):100678-100690. doi: 10.18632/oncotarget.21126. eCollection 2017 Nov 21.
28	Duplicate	Pubmed	Brubaker L, Gourdine JF, Siddiqui NY, Holland A, Halverson T, Limeria R, Pride D, Ackerman L, Forster CS, Jacobs KM, Thomas-White KJ, Putonti C, Dong Q, Weinstein M, Lukacz ES, Karstens L, Wolfe AJ.	Forming Consensus To Advance Urobiome Research	10.1128/mSystems.01371-20	2021	mSystems. 2021 Aug 31;6(4):e0137120. doi: 10.1128/mSystems.01371-20. Epub 2021 Jul 20.
29	Duplicate	Pubmed	Liu F, Ling Z, Xiao Y, Lv L, Yang Q, Wang B, Lu H, Zheng L, Jiang P, Wang W, Li L.	Dysbiosis of urinary microbiota is positively correlated with type 2 diabetes mellitus	10.18632/oncotarget.14028	2017	Oncotarget. 2017 Jan 17;8(3):3798-3810. doi: 10.18632/oncotarget.14028.
30	Duplicate	Pubmed	Yang Y, Ma C, Li S, Cai W, Dai W, Zhang X, Yin L, Donge Tang, Liu F, Dai Y.	Urinary microbiota and serum metabolite analysis in patients with diabetic kidney disease	10.1016/j.heliyon.2023.e17040	2023	Heliyon. 2023 Jul 3;9(8):e17040. doi: 10.1016/j.heliyon.2023.e17040. eCollection 2023 Aug.
31	Duplicate	Pubmed	Dicu-Andreescu I, Penescu MN, Căpușă C, Verzan C.	Chronic Kidney Disease, Urinary Tract Infections and Antibiotic Nephrotoxicity: Are There Any Relationships?	10.3390/medicina59010049	2022	Medicina (Kaunas). 2022 Dec 27;59(1):49. doi: 10.3390/medicina59010049.
32	Duplicate	Pubmed	Jayalath S, Magana-Arachchi D.	Dysbiosis of the Human Urinary Microbiome and its Association to Diseases Affecting the Urinary System	10.1007/s12088-021-00991-x	2022	Indian J Microbiol. 2022 Jun;62(2):153-166. doi: 10.1007/s12088-021-00991-x. Epub 2021 Nov 16.
33	Duplicate	Pubmed	Hrbacek J, Tlaskal V, Cermak P, Hanacek V, Zachoval R.	Bladder Microbiota Are Associated with Clinical Conditions That Extend beyond the Urinary Tract	10.3390/microorganisms10050874	2022	Microorganisms. 2022 Apr 22;10(5):874. doi: 10.3390/microorganisms10050874.
34	Duplicate	Pubmed	Kim Y, Xu W, Barrs V, Beatty J, Kenéz Á.	In-depth characterisation of the urine metabolome in cats with and without urinary tract diseases	10.1007/s11306-022-01877-9	2022	Metabolomics. 2022 Mar 17;18(4):19. doi: 10.1007/s11306-022-01877-9.
35	Duplicate	Pubmed	Kim Y, Carrai M, Leung MHY, Chin J, Li J, Lee PKH, Beatty JA, Pfeiffer DU, Barrs VR.	Dysbiosis of the Urinary Bladder Microbiome in Cats with Chronic Kidney Disease	10.1128/mSystems.00510-21	2021	mSystems. 2021 Aug 31;6(4):e0051021. doi: 10.1128/mSystems.00510-21. Epub 2021 Jul 27.
36	Duplicate	Pubmed	Jones-Freeman B, Chonwerawong M, Marcelino VR, Deshpande AV, Forster SC, Starkey MR.	The microbiome and host mucosal interactions in urinary tract diseases	10.1038/s41385-020-00372-5	2021	Mucosal Immunol. 2021 Jul;14(4):779-792. doi: 10.1038/s41385-020-00372-5. Epub 2021 Feb 4.
37	Duplicate	Pubmed	Gupta S, Singh Kanwar S.	The influence of dysbiosis on kidney stones that risk up renal cell carcinoma (RCC)	10.1016/j.semcancer.2020.06.011	2021	Semin Cancer Biol. 2021 May;70:134-138. doi: 10.1016/j.semcancer.2020.06.011. Epub 2020 Jun 20.
38	Duplicate	Pubmed	Penckofer S, Limeira R, Joyce C, Grzesiak M, Thomas-White K, Wolfe AJ.	Characteristics of the microbiota in the urine of women with type 2 diabetes	10.1016/j.jdiacomp.2020.107561	2020	J Diabetes Complications. 2020 Jun;34(6):107561. doi: 10.1016/j.jdiacomp.2020.107561. Epub 2020 Mar 3.
39	Duplicate	Pubmed	Wojciuk B, Salabura A, Grygorcewicz B, Kędzierska K, Ciechanowski K, Dołęgowska B.	Urobiome: In Sickness and in Health	10.3390/microorganisms7110548	2019	Microorganisms. 2019 Nov 10;7(11):548. doi: 10.3390/microorganisms7110548.
40	Duplicate	Pubmed	Kramer H, Kuffel G, Thomas-White K, Wolfe AJ, Vellanki K, Leehey DJ, Bansal VK, Brubaker L, Flanigan R, Koval J, Wadhwa A, Zilliox MJ.	Diversity of the midstream urine microbiome in adults with chronic kidney disease	10.1007/s11255-018-1860-7	2018	Int Urol Nephrol. 2018 Jun;50(6):1123-1130. doi: 10.1007/s11255-018-1860-7. Epub 2018 Apr 12.
41	Duplicate	Pubmed	Ling Z, Liu F, Shao L, Cheng Y, Li L.	Dysbiosis of the Urinary Microbiota Associated With Urine Levels of Proinflammatory Chemokine Interleukin-8 in Female Type 2 Diabetic Patients	10.3389/fimmu.2017.01032	2017	Front Immunol. 2017 Aug 25;8:1032. doi: 10.3389/fimmu.2017.01032. eCollection 2017.
42	Duplicate	Pubmed	Oikonomou KG, Alhaddad A.	Isolation Rate and Clinical Significance of Uropathogens in Positive Urine Cultures of Hemodialysis Patients	10.4103/0974-777X.204691	2017	J Glob Infect Dis. 2017 Apr-Jun;9(2):56-59. doi: 10.4103/0974-777X.204691.
43	Duplicate	Pubmed	Liu F, Ling Z, Xiao Y, Yang Q, Wang B, Zheng L, Jiang P, Li L, Wang W.	Alterations of Urinary Microbiota in Type 2 Diabetes Mellitus with Hypertension and/or Hyperlipidemia	10.3389/fphys.2017.00126	2017	Front Physiol. 2017 Mar 3;8:126. doi: 10.3389/fphys.2017.00126. eCollection 2017.
44	Duplicate	Pubmed	Newell-Fugate AE, Lenz K, Skenandore C, Nowak RA, White BA, Braundmeier-Fleming A.	Effects of coconut oil on glycemia, inflammation, and urogenital microbial parameters in female Ossabaw mini-pigs.	10.1371/journal.pone.0179542.	2017	PLoS One. 2017 Jul 13;12(7):e0179542.
45	Duplicate	Pubmed	Araujo, R., Merino-Ribas, A., Pereira, L., ...Pestana, M., Sampaio-Maia, B.	The urogenital microbiome in chronic kidney disease patients on peritoneal dialysis	10.1016/j.nefro.2023.08.008	2024	Nefrologia
46	Duplicate	SCOPUS	Stegman N, Steiling M, Sedano C, Jackson B, Putonti C.	Draft genome sequences of five Lactobacillus gasseri strains isolated from voided urine samples	10.1128/mra.01119-23	2023	Microbiol Resour Announc. 2023 Dec 22:e0111923. doi: 10.1128/mra.01119-23. Online ahead of print.
47	Duplicate	SCOPUS	Li X, Tang Y, Xu Z, Lin H, Wei S, Sheng J, Hu L, Wang S, Zhao Y, Li Z, Fu C, Gu Y, Wei Q, Liu F, Feng N, Chen W.	Impact of coexisting type 2 diabetes mellitus on the urinary microbiota of kidney stone patients	10.7717/peerj.16920	2024	PeerJ. 2024 Feb 26;12:e16920. doi: 10.7717/peerj.16920. eCollection 2024.
48	Duplicate	Ovid MEDLINE(R)	Calvigioni M Biancalana E Mazzantini D Celandroni F Rossi C Mengozzi A Ghelardi E Solini A	In-depth microbiological characterization of urine from subjects with type 2 diabetes.	10.1210/clinem/dgae389	2024	Journal of Clinical Endocrinology & Metabolism. 2024 Jun 13
49	Duplicate	Ovid MEDLINE(R)	Araujo R Merino-Ribas A Pereira L Campos J Silva N Alencastre IS Pestana M Sampaio-Maia B	The urogenital microbiome in chronic kidney disease patients on peritoneal dialysis.	10.1016/j.nefroe.2024.04.004	2024	Nefrologia. 44(2):194-203, 2024 Mar-Apr.
50	Duplicate	Ovid MEDLINE(R)	Maqsood R Wu LI Brennan DC Lim ES	Longitudinal alterations in the urinary virome of kidney transplant recipients are influenced by BK viremia and patient sex.	10.1128/spectrum.04055-23	2024	Microbiology Spectrum. 12(8):e0405523, 2024 Aug 06.
51	Duplicate	Ovid MEDLINE(R)	Li X Tang Y Xu Z Lin H Wei S Sheng J Hu L Wang S Zhao Y Li Z Fu C Gu Y Wei Q Liu F Feng N Chen W	Impact of coexisting type 2 diabetes mellitus on the urinary microbiota of kidney stone patients.	10.7717/peerj.16920	2024	PeerJ. 12:e16920, 2024.
52	Duplicate	Ovid MEDLINE(R)	Sedano C Stegman N Steiling M Jackson B Putonti C	Draft genome sequences of three Lactobacillus crispatus strains, isolated from the female urinary tract.	10.1128/mra.00334-24	2024	Microbiology Resource Announcements. 13(7):e0033424, 2024 Jul 18.
53	Duplicate	Ovid MEDLINE(R)	Oikonomou KG Alhaddad A	Isolation Rate and Clinical Significance of Uropathogens in Positive Urine Cultures of Hemodialysis Patients.	10.4103/0974-777X.204691	2017	Journal of global infectious diseases. 9(2):56-59, 2017 Apr-Jun.
54	Duplicate	Ovid MEDLINE(R)	Stegman N Steiling M Sedano C Jackson B Putonti C	Draft genome sequences of five Lactobacillus gasseri strains isolated from voided urine samples.	10.1128/mra.01119-23	2024	Microbiology Resource Announcements. 13(2):e0111923, 2024 Feb 15.
55	Duplicate	Ovid MEDLINE(R)	Yang Y Ma C Li S Cai W Dai W Zhang X Yin L Donge Tang Liu F Dai Y	Urinary microbiota and serum metabolite analysis in patients with diabetic kidney disease.	10.1016/j.heliyon.2023.e17040	2023	Heliyon. 9(8):e17040, 2023 Aug.
56	Duplicate	Ovid MEDLINE(R)	Hrbacek J Tlaskal V Cermak P Hanacek V Zachoval R	Bladder Microbiota Are Associated with Clinical Conditions That Extend beyond the Urinary Tract.	10.3390/microorganisms10050874	2022	Microorganisms. 10(5), 2022 Apr 22.
57	Duplicate	Ovid MEDLINE(R)	Jayalath S Magana-Arachchi D	Dysbiosis of the Human Urinary Microbiome and its Association to Diseases Affecting the Urinary System. [Review]	10.1007/s12088-021-00991-x	2022	Indian Journal of Microbiology. 62(2):153-166, 2022 Jun.
58	Duplicate	Ovid MEDLINE(R)	Nickel JC Stephens A Ackerman AL Anger JT Lai HH Ehrlich GD	The healthy urinary microbiome in asymptomatic participants in the MAPP Network Study: Relation to gender, age, and menopausal status.	10.5489/cuaj.7775	2022	Canadian Urological Association Journal. 16(9):E448-E454, 2022 Sep.
59	Duplicate	Ovid MEDLINE(R)	Wehedy E Shatat IF Al Khodor S	The Human Microbiome in Chronic Kidney Disease: A Double-Edged Sword. [Review]	10.3389/fmed.2021.790783	2021	Frontiers in Medicine. 8:790783, 2021.
60	Duplicate	Ovid MEDLINE(R)	Kim Y Carrai M Leung MHY Chin J Li J Lee PKH Beatty JA Pfeiffer DU Barrs VR	Dysbiosis of the Urinary Bladder Microbiome in Cats with Chronic Kidney Disease.	10.1128/mSystems.00510-21	2021	Msystems. 6(4):e0051021, 2021 Aug 31.
61	Duplicate	Ovid MEDLINE(R)	Brubaker L Gourdine JF Siddiqui NY Holland A Halverson T Limeria R Pride D Ackerman L Forster CS Jacobs KM Thomas-White KJ Putonti C Dong Q Weinstein M Lukacz ES Karstens L Wolfe AJ	Forming Consensus To Advance Urobiome Research.	10.1128/mSystems.01371-20	2021	Msystems. 6(4):e0137120, 2021 Aug 31.
62	Duplicate	Ovid MEDLINE(R)	Liu F Ling Z Tang C Yi F Chen YQ	Moderation effects of food intake on the relationship between urinary microbiota and urinary interleukin-8 in female type 2 diabetic patients.	10.7717/peerj.8481	2020	PeerJ. 8:e8481, 2020.
63	Duplicate	Ovid MEDLINE(R)	Dicu-Andreescu I Penescu MN Capusa C Verzan C	Chronic Kidney Disease, Urinary Tract Infections and Antibiotic Nephrotoxicity: Are There Any Relationships?. [Review]	10.3390/medicina59010049	2022	Medicina (Kaunas, Lithuania). 59(1), 2022 Dec 27.
64	Duplicate	Ovid MEDLINE(R)	Kim K Lee S Park SC Kim NE Shin C Lee SK Jung Y Yoon D Kim H Kim S Hwang GS Won S	Role of an unclassified Lachnospiraceae in the pathogenesis of type 2 diabetes: a longitudinal study of the urine microbiome and metabolites.	10.1038/s12276-022-00816-x	2022	Experimental & Molecular Medicine. 54(8):1125-1132, 2022 08.
65	Duplicate	Ovid MEDLINE(R)	Kim Y Xu W Barrs V Beatty J Kenez A	In-depth characterisation of the urine metabolome in cats with and without urinary tract diseases.	10.1007/s11306-022-01877-9	2022	Metabolomics. 18(4):19, 2022 03 17.
66	Duplicate	Ovid MEDLINE(R)	Bostanghadiri N Ziaeefar P Sameni F Mahmoudi M Hashemi A Darban-Sarokhalil D	The controversial association of gut and urinary microbiota with kidney stone formation. [Review]	10.1016/j.micpath.2021.105257	2021	Microbial Pathogenesis. 161(Pt A):105257, 2021 Dec.
67	Duplicate	Ovid MEDLINE(R)	Putonti C Thomas-White K Crum E Hilt EE Price TK Wolfe AJ	Genome Investigation of Urinary Gardnerella Strains and Their Relationship to Isolates of the Vaginal Microbiota.	10.1128/mSphere.00154-21	2021	Msphere. 6(3), 2021 05 12.
68	Duplicate	Ovid MEDLINE(R)	Jones-Freeman B Chonwerawong M Marcelino VR Deshpande AV Forster SC Starkey MR	The microbiome and host mucosal interactions in urinary tract diseases. [Review]	10.1038/s41385-020-00372-5	2021	Mucosal immunology. 14(4):779-792, 2021 07.
69	Duplicate	Ovid MEDLINE(R)	Gupta S Singh Kanwar S	The influence of dysbiosis on kidney stones that risk up renal cell carcinoma (RCC). [Review]	10.1016/j.semcancer.2020.06.011	2021	Seminars in Cancer Biology. 70:134-138, 2021 05.
70	Duplicate	Ovid MEDLINE(R)	Campbell PM Humphreys GJ Summers AM Konkel JE Knight CG Augustine T McBain AJ	Does the Microbiome Affect the Outcome of Renal Transplantation?. [Review]	10.3389/fcimb.2020.558644	2020	Frontiers in Cellular & Infection Microbiology. 10:558644, 2020.
71	Duplicate	Ovid MEDLINE(R)	Penckofer S Limeira R Joyce C Grzesiak M Thomas-White K Wolfe AJ	Characteristics of the microbiota in the urine of women with type 2 diabetes.	10.1016/j.jdiacomp.2020.107561	2020	Journal of Diabetes & its Complications. 34(6):107561, 2020 06.
72	Duplicate	Ovid MEDLINE(R)	Chen J Zhao J Cao Y Zhang G Chen Y Zhong J Huang W Zeng J Wu P	Relationship between alterations of urinary microbiota and cultured negative lower urinary tract symptoms in female type 2 diabetes patients.	10.1186/s12894-019-0506-0	2019	BMC Urology. 19(1):78, 2019 Aug 22.
73	Duplicate	Ovid MEDLINE(R)	Foster JD Krishnan H Cole S	Characterization of subclinical bacteriuria, bacterial cystitis, and pyelonephritis in dogs with chronic kidney disease.	10.2460/javma.252.10.1257	2018	Journal of the American Veterinary Medical Association. 252(10):1257-1262, 2018 May 15.
74	Duplicate	Ovid MEDLINE(R)	Kramer H Kuffel G Thomas-White K Wolfe AJ Vellanki K Leehey DJ Bansal VK Brubaker L Flanigan R Koval J Wadhwa A Zilliox MJ	Diversity of the midstream urine microbiome in adults with chronic kidney disease.	10.1007/s11255-018-1860-7	2018	International Urology & Nephrology. 50(6):1123-1130, 2018 Jun.
75	Duplicate	Ovid MEDLINE(R)	Newell-Fugate AE Lenz K Skenandore C Nowak RA White BA Braundmeier-Fleming A	Effects of coconut oil on glycemia, inflammation, and urogenital microbial parameters in female Ossabaw mini-pigs.	10.1371/journal.pone.0179542	2017	PLoS ONE [Electronic Resource]. 12(7):e0179542, 2017.
76	Duplicate	Ovid MEDLINE(R)	Liu F Ling Z Xiao Y Lv L Yang Q Wang B Lu H Zheng L Jiang P Wang W Li L	Dysbiosis of urinary microbiota is positively correlated with type 2 diabetes mellitus.	10.18632/oncotarget.14028	2017	Oncotarget. 8(3):3798-3810, 2017 Jan 17.
77	Duplicate	Ovid MEDLINE(R)	Wojciuk B Salabura A Grygorcewicz B Kedzierska K Ciechanowski K Dolegowska B	Urobiome: In Sickness and in Health. [Review]	10.3390/microorganisms7110548	2019	Microorganisms. 7(11), 2019 Nov 10.
78	Duplicate	Ovid MEDLINE(R)	Liu F Ling Z Xiao Y Yang Q Zheng L Jiang P Li L Wang W	Characterization of the urinary microbiota of elderly women and the effects of type 2 diabetes and urinary tract infections on the microbiota.	10.18632/oncotarget.21126	2017	Oncotarget. 8(59):100678-100690, 2017 Nov 21.
79	Duplicate	Ovid MEDLINE(R)	Ling Z Liu F Shao L Cheng Y Li L	Dysbiosis of the Urinary Microbiota Associated With Urine Levels of Proinflammatory Chemokine Interleukin-8 in Female Type 2 Diabetic Patients.	10.3389/fimmu.2017.01032	2017	Frontiers in Immunology. 8:1032, 2017.
80	Duplicate	Ovid MEDLINE(R)	Liu F Ling Z Xiao Y Yang Q Wang B Zheng L Jiang P Li L Wang W	Alterations of Urinary Microbiota in Type 2 Diabetes Mellitus with Hypertension and/or Hyperlipidemia.	10.3389/fphys.2017.00126	2017	Frontiers in Physiology. 8:126, 2017.
81	Duplicate	Ovid MEDLINE(R)	Solt I Cohavy O	The great obstetrical syndromes and the human microbiome-a new frontier.	10.5041/RMMJ.10076	2012	Rambam Maimonides Medical Journal. 3(2):e0009, 2012 Apr.
82	Duplicate	Ovid MEDLINE(R)	Ben Salem K El Mhamdi S Letaief M Bchir M Soltani MS	Epidemiological profile of health-care-associated infections in the central-east area of Tunisia.		2011	Eastern Mediterranean Health Journal. 17(6):485-9, 2011 Jun.
83	Duplicate	Ovid MEDLINE(R)	Agaba EI Agaba PA Puepet FH	Prevalence of microalbuminuria in newly diagnosed type 2 diabetic patients in Jos Nigeria.		2004	African Journal of Medicine & Medical Sciences. 33(1):19-22, 2004 Mar.
84	Duplicate	Ovid MEDLINE(R)	Mendoza T Garcia de los Rios M Lafourcade M Soto C Durruty P Alvo M	[Asymptomatic bacteriuria in type 2 diabetics women ]. [Spanish]		2002	Revista Medica de Chile. 130(9):1001-7, 2002 Sep.
85	Duplicate	Web of Science	Calvigioni, Marco; Biancalana, Edoardo; Mazzantini, Diletta; Celandroni, Francesco; Rossi, Chiara; Mengozzi, Alessandro; Ghelardi, Emilia; Solini, Anna	In-depth Microbiological Characterization of Urine From Subjects With Type 2 Diabetes	10.1210/clinem/dgae389	2024	JOURNAL OF CLINICAL ENDOCRINOLOGY & METABOLISM
86	Duplicate	Web of Science	Sedano, Cerena; Stegman, Natalie; Steiling, Maria; Jackson, Briana; Putonti, Catherine	Draft genome sequences of three Lactobacillus crispatus strains, isolated from the female urinary tract	10.1128/mra.00334-24	2024	MICROBIOLOGY RESOURCE ANNOUNCEMENTS
87	Duplicate	Web of Science	Araujo, Ricardo; Merino-Ribas, Ana; Pereira, Luciano; Campos, Joana; Silva, Nadia; Alencastre, Ines Soares; Pestana, Manuel; Sampaio-Maia, Benedita	The urogenital microbiome in chronic kidney disease patients on peritoneal dialysis	10.1016/j.nefroe.2024.04.004	2024	NEFROLOGIA
88	Duplicate	Web of Science	Araujoa, Ricardo; Merino-Ribasa, Ana; Pereiraa, Luciano; Camposa, Joana; Silva, Nadia; Alencastrea, Ines Soares; Pestanaa, Manuel; Sampaio-Maia, Benedita	The urogenital microbiome in chronic kidney disease patients on peritoneal dialysis	10.1016/j.nefro.2023.08.008	2024	NEFROLOGIA
89	Duplicate	Web of Science	Li, Xiang; Tang, Yifan; Xu, Zhenyi; Lin, Hao; Wei, Shichao; Sheng, Jiayi; Hu, Lei; Wang, Shiyu; Zhao, Yu; Li, Zhi; Fu, Chaowei; Gu, Yifeng; Wei, Qun; Liu, Fengping; Feng, Ninghan; Chen, Weiguo	Impact of coexisting type 2 diabetes mellitus on the urinary microbiota of kidney stone patients	10.7717/peerj.16920	2024	PEERJ
90	Duplicate	Web of Science	Stegman, Natalie; Steiling, Maria; Sedano, Cerena; Jackson, Briana; Putonti, Catherine	Draft genome sequences of five Lactobacillus gasseri strains isolated from voided urine samples	10.1128/mra.01119-23	2024	MICROBIOLOGY RESOURCE ANNOUNCEMENTS
91	Duplicate	Web of Science	Sung, Juliana; Larsen, Peter; Halverson, Thomas M.; Waters, Thaddeus P.; Goodman, Jean R.; Wolfe, Alan J.	First trimester clean catch urine and vaginal swab sample distinct microbiological niches	10.1128/spectrum.02638-23	2024	MICROBIOLOGY SPECTRUM
92	Duplicate	Web of Science	Yang, Yan; Ma, Chiyu; Li, Shishi; Cai, Wanxia; Dai, Weier; Zhang, Xinzhou; Yin, Lianghong; Tang, Donge; Liu, Fanna; Dai, Yong	Urinary microbiota and serum metabolite analysis in patients with diabetic kidney disease	10.1016/j.heliyon.2023.e17040	2023	HELIYON
93	Duplicate	Web of Science	Lin, Hsueh-Ju; Chuang, Han-Ni; Jhan, Pei-Pei; Ye, Han-Yu; Lee, I-Te; Hsiao, Tzu-Hung; Liu, Po-Yu	Pyuria Is Associated with Dysbiosis of the Urinary Microbiota in Type 2 Diabetes Patients Receiving Sodium-Glucose Cotransporter 2 Inhibitors	10.3390/microbiolres14010003	2023	MICROBIOLOGY RESEARCH
94	Duplicate	Web of Science	Dicu-Andreescu, Ioana; Penescu, Mircea Niculae; Capusa, Cristina; Verzan, Constantin	Chronic Kidney Disease, Urinary Tract Infections and Antibiotic Nephrotoxicity: Are There Any Relationships?	10.3390/medicina59010049	2023	MEDICINA-LITHUANIA
95	Duplicate	Web of Science	Duzgun, Cagla; Dede, Sureyya; Karakus, Emine; Adas, Mine; Bilen, Omer	Biochemical analysis of microbiotas obtained from healthy, prediabetic, type 2 diabetes, and obese individuals	10.1515/tjb-2022-0110	2023	TURKISH JOURNAL OF BIOCHEMISTRY-TURK BIYOKIMYA DERGISI
96	Duplicate	Web of Science	Nickel, J. Curtis; Stephens, Alisa; Ackerman, A. Lenore; Anger, Jennifer T.; Lai, Henry H.; Ehrlich, Garth D.	The healthy urinary microbiome in asymptomatic participants in the MAPP Network Study: Relation to gender, age, and menopausal status	10.5489/cuaj.7775	2022	CUAJ-CANADIAN UROLOGICAL ASSOCIATION JOURNAL
97	Duplicate	Web of Science	Kim, Kangjin; Lee, Sanghun; Park, Sang-Chul; Kim, Nam-Eun; Shin, Chol; Lee, Seung Ku; Jung, Youngae; Yoon, Dankyu; Kim, Hyeonjeong; Kim, Sanghyun; Hwang, Geum-Sook; Won, Sungho	Role of an unclassified Lachnospiraceae in the pathogenesis of type 2 diabetes: a longitudinal study of the urine microbiome and metabolites	10.1038/s12276-022-00816-x	2022	EXPERIMENTAL AND MOLECULAR MEDICINE
98	Duplicate	Web of Science	Hrbacek, Jan; Tlaskal, Vojtech; Cermak, Pavel; Hanacek, Vitezslav; Zachoval, Roman	Bladder Microbiota Are Associated with Clinical Conditions That Extend beyond the Urinary Tract	10.3390/microorganisms10050874	2022	MICROORGANISMS
99	Duplicate	Web of Science	Kim, Younjung; Xu, Wei; Barrs, Vanessa; Beatty, Julia; Kenez, Akos	In-depth characterisation of the urine metabolome in cats with and without urinary tract diseases	10.1007/s11306-022-01877-9	2022	METABOLOMICS
100	Duplicate	Web of Science	Wehedy, Eman; Shatat, Ibrahim F.; Al Khodor, Souhaila	The Human Microbiome in Chronic Kidney Disease: A Double-Edged Sword	10.3389/fmed.2021.790783	2022	FRONTIERS IN MEDICINE
101	Duplicate	Web of Science	Penniston, Kristina L.; Allmaras, Jennifer M.	Collaborating for the advancement of interdisciplinary research in benign urology (CAIRIBU): outcomes, effectiveness, and future directions of annual CAIRIBU meetings		2022	AMERICAN JOURNAL OF CLINICAL AND EXPERIMENTAL UROLOGY
102	Duplicate	Web of Science	Jayalath, Shehani; Magana-Arachchi, Dhammika	Dysbiosis of the Human Urinary Microbiome and its Association to Diseases Affecting the Urinary System	10.1007/s12088-021-00991-x	2022	INDIAN JOURNAL OF MICROBIOLOGY
103	Duplicate	Web of Science	Vaughan, Monique H.; Mao, Jialiang; Karstens, Lisa A.; Ma, Li; Amundsen, Cindy L.; Schmader, Kenneth E.; Siddiqui, Nazema Y.	The Urinary Microbiome in Postmenopausal Women with Recurrent Urinary Tract Infections		2021	JOURNAL OF UROLOGY
104	Duplicate	Web of Science	Bostanghadiri, Narjess; Ziaeefar, Pardis; Sameni, Fatemeh; Mahmoudi, Mohammad; Hashemi, Ali; Darban-Sarokhalil, Davood	The controversial association of gut and urinary microbiota with kidney stone formation	10.1016/j.micpath.2021.105257	2021	MICROBIAL PATHOGENESIS
105	Duplicate	Web of Science	Hoffman, Carter; Siddiqui, Nazema Y.; Fields, Ian; Gregory, W. Thomas; Simon, Holly M.; Mooney, Michael A.; Wolfe, Alan J.; Karstensa, Lisa	Species-Level Resolution of Female Bladder Microbiota from 16S rRNA Amplicon Sequencing	10.1128/mSystems.00518-21	2021	MSYSTEMS
106	Duplicate	Web of Science	Nickel, J. Curtis; Stephens, Alisa; Ackerman, A. Lenore; Anger, Jennifer; Lai, Henry; Ehrlich, Garth D.	THE NORMAL HEALTHY URINARY MICROBIOME IN THE MAPP NETWORK STUDY: RELATION TO GENDER, AGE AND MENOPAUSAL STATUS	10.5489/cuaj.7775	2021	JOURNAL OF UROLOGY
107	Duplicate	Web of Science	Brubaker, Linda; Gourdine, Jean-Philippe F.; Siddiqui, Nazema Y.; Holland, Amanda; Halverson, Thomas; Limeria, Roberto; Pride, David; Ackerman, Lenore; Forster, Catherine S.; Jacobs, Kristin M.; Thomas-White, Krystal J.; Putonti, Catherine; Dong, Qunfeng; Weinstein, Michael; Lukacz, Emily S.; Karstens, Lisa; Wolfe, Alan J.	Forming Consensus To Advance Urobiome Research	10.1128/mSystems.01371-20	2021	MSYSTEMS
108	Duplicate	Web of Science	Kim, Younjung; Carrai, Maura; Leung, Marcus H. Y.; Chin, Jaime; Li, Jun; Lee, Patrick K. H.; Beatty, Julia A.; Pfeiffer, Dirk U.; Barrs, Vanessa R.	Dysbiosis of the Urinary Bladder Microbiome in Cats with Chronic Kidney Disease	10.1128/mSystems.00510-21	2021	MSYSTEMS
109	Duplicate	Web of Science	Putonti, Catherine; Thomas-White, Krystal; Crum, Elias; Hilt, Evann E.; Price, Travis K.; Wolfe, Alan J.	Genome Investigation of Urinary Gardnerella Strains and Their Relationship to Isolates of the Vaginal Microbiota	10.1128/mSphere.00154-21	2021	MSPHERE
110	Duplicate	Web of Science	Gupta, Shruti; Kanwar, Shamsher Singh	The influence of dysbiosis on kidney stones that risk up renal cell carcinoma (RCC)	10.1016/j.semcancer.2020.06.011	2021	SEMINARS IN CANCER BIOLOGY
111	Duplicate	Web of Science	Jones-Freeman, Bernadette; Chonwerawong, Michelle; Marcelino, Vanessa R.; Deshpande, Aniruddh, V; Forster, Samuel C.; Starkey, Malcolm R.	The microbiome and host mucosal interactions in urinary tract diseases	10.1038/s41385-020-00372-5	2021	MUCOSAL IMMUNOLOGY
112	Duplicate	Web of Science	Campbell, Paul M.; Humphreys, Gavin J.; Summers, Angela M.; Konkel, Joanne E.; Knight, Christopher G.; Augustine, Titus; McBain, Andrew J.	Does the Microbiome Affect the Outcome of Renal Transplantation?	10.3389/fcimb.2020.558644	2020	FRONTIERS IN CELLULAR AND INFECTION MICROBIOLOGY
113	Duplicate	Web of Science	Penckofer, Sue; Limeira, Robert; Joyce, Cara; Grzesiak, Meghan; Thomas-White, Krystal; Wolfe, Alan J.	Characteristics of the microbiota in the urine of women with type 2 diabetes	10.1016/j.jdiacomp.2020.107561	2020	JOURNAL OF DIABETES AND ITS COMPLICATIONS
114	Duplicate	Web of Science	Liu, Fengping; Ling, Zongxin; Tang, Chulei; Yi, Fendi; Chen, Yong Q.	Moderation effects of food intake on the relationship between urinary microbiota and urinary interleukin-8 in female type 2 diabetic patients	10.7717/peerj.8481	2020	PEERJ
115	Duplicate	Web of Science	Wojciuk, Bartosz; Salabura, Agata; Grygorcewicz, Bartlomiej; Kedzierska, Karolina; Ciechanowski, Kazimierz; Dolegowska, Barbara	Urobiome: In Sickness and in Health	10.3390/microorganisms7110548	2019	MICROORGANISMS
116	Duplicate	Web of Science	Chen, Jiawei; Zhao, Jie; Cao, Ying; Zhang, Guihao; Chen, Yang; Zhong, Jialei; Huang, Weina; Zeng, Jiarong; Wu, Peng	Relationship between alterations of urinary microbiota and cultured negative lower urinary tract symptoms in female type 2 diabetes patients	10.1186/s12894-019-0506-0	2019	BMC UROLOGY
117	Duplicate	Web of Science	Nickel, J. Curtis; Stephens-Shields, Alisa J.; Landis, J. Richard; Mullins, Chris; van Bokhoven, Adrie; Lucia, M. Scott; Henderson, Jeffrey P.; Sen, Bhaswati; Krol, Jaroslaw E.; Ehrlich, Garth D.; Clemens, J. Quentin; Hanno, Philip; Kirkali, Ziya; Kusek, John W.; Pontari, Michel A.; Klumpp, David J.; Schaeffer, Anthony J.; Apkarian, Apkar (Vania); Cella, David; Farmer, Melissa A.; Fitzgerald, Colleen; Gershon, Richard; Griffith, James W.; Heckman, Charles J., II; Jiang, Mingchen; Keefer, Laurie; Marko, Darlene S.; Michniewicz, Jean; Parrish, Todd; Tu, Frank; Mayer, Emeran A.; Rodriguez, Larissa, V; Alger, Jeffry; Ashe-McNalley, Cody P.; Ellingson, Ben; Heendeniya, Nuwanthi; Kilpatrick, Lisa; Kutch, Jason; Labus, Jennifer S.; Naliboff, Bruce D.; Randal, Fornessa; Smith, Suzanne R.; Kreder, Karl J.; Bradley, Catherine S.; Eno, Mary; Greiner, Kris; Luo, Yi; Lutgendorf, Susan K.; O'Donnell, Michael A.; Ziegler, Barbara; Clauw, Daniel J.; As-Sanie, Suzie; Berry, Sandra; Halvorson, Megan E.; Harris, Richard; Harte, Steve; Ichesco, Eric; Oldendorf, Ann; Scott, Katherine A.; Williams, David A.; Buchwald, Dedra; Afari, Niloofar; Krieger, John; Miller, Jane; Richey, Stephanie; Ross, Susan O.; Spiro, Roberta; Sundsvold, T. J.; Strachan, Eric; Yang, Claire C.; Andriole, Gerald L.; Lai, H. Henry; Bristol, Rebecca L.; Colditz, Graham; Deutsch, Georg; Gardner, Vivien C.; Gereau, Robert W.; Hong, Barry A.; Hooton, Thomas M.; Ness, Timothy J.; North, Carol S.; Spitznagle, Theresa M.; Sutcliffe, Siobhan; Barrell, Ted; Creighton, Theressa; Fluharty, Laura; Hou, Xlaoling; Robinson, Nancy; Stephens, Alisa; Wang, Yanli; Osypuk, Andrea A.; Dayton, Robert, Jr.; Jonscher, Karen R.; Sullivan, Holly T.; Wilson, R. Storey; Moses, Marsha A.; Briscoe, Andrew C.; Briscoe, David; Curatolo, Adam; Froehlich, John; Lee, Richard S.; Sachdev, Monisha; Solomon, Keith R.; Steen, Hanno; Mackey, Sean; Bagarinao, Epifanio; Foster, Lauren C.; Hubbard, Emily; Johnson, Kevin A.; Martucci, Katherine T.; McCue, Rebecca L.; Moericke, Rachel R.; Nilakantan, Aneesha; Noor, Noorulain; Bavendam, Tamara G.	A Culture-Independent Analysis of the Microbiota of Female Interstitial Cystitis/Bladder Pain Syndrome Participants in the MAPP Research Network	10.3390/jcm8030415	2019	JOURNAL OF CLINICAL MEDICINE
118	Duplicate	Web of Science	Kramer, Holly; Kuffel, Gina; Thomas-White, Krystal; Wolfe, Alan J.; Vellanki, Kavitha; Leehey, David J.; Bansal, Vinod K.; Brubaker, Linda; Flanigan, Robert; Koval, Julia; Wadhwa, Anuradha; Zilliox, Michael J.	Diversity of the midstream urine microbiome in adults with chronic kidney disease	10.1007/s11255-018-1860-7	2018	INTERNATIONAL UROLOGY AND NEPHROLOGY
119	Duplicate	Web of Science	Tasian, Gregory E.; Jemielita, Thomas; Goldfarb, David S.; Copelovitch, Lawrence; Gerber, Jeffrey S.; Wu, Qufei; Denburg, Michelle R.	Oral Antibiotic Exposure and Kidney Stone Disease	10.1681/ASN.2017111213	2018	JOURNAL OF THE AMERICAN SOCIETY OF NEPHROLOGY
120	Duplicate	Web of Science	Foster, Jonathan D.; Krishnan, Harathi; Cole, Stephen	Characterization of subclinical bacteriuria, bacterial cystitis, and pyelonephritis in dogs with chronic kidney disease	10.2460/javma.252.10.1257	2018	JAVMA-JOURNAL OF THE AMERICAN VETERINARY MEDICAL ASSOCIATION
121	Duplicate	Web of Science	Liu, Fengping; Ling, Zongxin; Xiao, Yonghong; Yang, Qing; Zheng, Li; Jiang, Ping; Li, Lanjuan; Wang, Wei	Characterization of the urinary microbiota of elderly women and the effects of type 2 diabetes and urinary tract infections on the microbiota	10.18632/oncotarget.21126	2017	ONCOTARGET
122	Duplicate	Web of Science	Ling, Zongxin; Liu, Fengping; Shao, Li; Cheng, Yiwen; Li, Lanjuan	Dysbiosis of the Urinary Microbiota Associated With Urine Levels of Proinflammatory Chemokine Interleukin-8 in Female Type 2 Diabetic Patients	10.3389/fimmu.2017.01032	2017	FRONTIERS IN IMMUNOLOGY
123	Duplicate	Web of Science	Newell-Fugate, Annie E.; Lenz, Katherine; Skenandore, Cassandra; Nowak, Romana A.; White, Bryan A.; Braundmeier-Fleming, Andrea	Effects of coconut oil on glycemia, inflammation, and urogenital microbial parameters in female Ossabaw mini-pigs	10.1371/journal.pone.0179542	2017	PLOS ONE
124	Duplicate	Web of Science	Liu, Fengping; Ling, Zongxin; Xiao, Yonghong; Yang, Qing; Wang, Baohong; Zheng, Li; Jiang, Ping; Li, Lanjuan; Wang, Wei	Alterations of Urinary Microbiota in Type 2 Diabetes Mellitus with Hypertension and/or Hyperlipidemia	10.3389/fphys.2017.00126	2017	FRONTIERS IN PHYSIOLOGY
125	Duplicate	Web of Science	Liu, Fengping; Ling, Zongxin; Xiao, Yonghong; Lv, Longxian; Yang, Qing; Wang, Baohong; Lu, Haifeng; Zheng, Li; Jiang, Ping; Wang, Wei; Li, Lanjuan	Dysbiosis of urinary microbiota is positively correlated with Type 2 diabetes mellitus	10.18632/oncotarget.14028	2017	ONCOTARGET
126	Duplicate	Web of Science	Thomas-White, Krystal J.; Kliethermes, Stephanie; Rickey, Leslie; Lukacz, Emily S.; Richter, Holly E.; Moalli, Pamela; Zimmem, Philippe; Norton, Peggy; Kusek, John W.; Wolfe, Alan J.; Brubaker, Linda	Evaluation of the urinary microbiota of women with uncomplicated stress urinary incontinence	10.1016/j.ajog.2016.07.049	2017	AMERICAN JOURNAL OF OBSTETRICS AND GYNECOLOGY
127	Duplicate	Web of Science	Nickel, J. Curtis; Stephens, Alisa; Landis, J. Richard; Mullins, Chris; van Bokhoven, Adrie; Lucia, M. Scott; Ehrlich, Garth D.	Assessment of the Lower Urinary Tract Microbiota during Symptom Flare in Women with Urologic Chronic Pelvic Pain Syndrome: A MAPP Network Study	10.1016/j.juro.2015.09.075	2016	JOURNAL OF UROLOGY
128	Duplicate	Web of Science	Nickel, J. Curtis; Stephens, Alisa; Landis, J. Richard; Chen, Jun; Mullins, Chris; van Bokhoven, Adrie; Lucia, M. Scott; Melton-Kreft, Rachael; Ehrlichk, Garth D.	Search for Microorganisms in Men with Urologic Chronic Pelvic Pain Syndrome: A Culture-Independent Analysis in the MAPP Research Network	10.1016/j.juro.2015.01.037	2015	JOURNAL OF UROLOGY
129	Duplicate	Web of Science	Mendoza, T; Ríos, MGD; Lafourcade, M; Soto, C; Durruty, P; Alvo, M	Prevalence of asymptomatic bacteriuria in type 2 diabetic women		2002	REVISTA MEDICA DE CHILE
130	Duplicate	EMBASE	Bowie K.R., Garzotto M., Orwoll E., Karstens L.	BMI and BPH correlate with urinary microbiome diversity and lower urinary tract symptoms in men	10.1101/2023.12.14.571758	2023	bioRxiv (2023). Date of Publication: 15 Dec 2023
131	Duplicate	EMBASE	Dicu-Andreescu I., Penescu M.N., Căpușă C., Verzan C.	Chronic Kidney Disease, Urinary Tract Infections and Antibiotic Nephrotoxicity: Are There Any Relationships?	10.3390/medicina59010049	2022	Medicina (Kaunas, Lithuania) (2022) 59:1. Date of Publication: 27 Dec 2022
132	Duplicate	EMBASE	Boyanova L., Marteva-Proevska Y., Markovska R., Yordanov D., Gergova R.	Urinary tract infections: Should we think about the anaerobic cocci?	10.1016/j.anaerobe.2021.102509	2022	Anaerobe (2022) 77 Article Number: 102509. Date of Publication: 1 Oct 2022
133	Duplicate	EMBASE	Jayalath S., Magana-Arachchi D.	Dysbiosis of the Human Urinary Microbiome and its Association to Diseases Affecting the Urinary System	10.1007/s12088-021-00991-x	2022	Indian Journal of Microbiology (2022) 62:2 (153-166). Date of Publication: 1 Jun 2022
134	Duplicate	EMBASE	Wehedy E., Shatat I.F., Al Khodor S.	The Human Microbiome in Chronic Kidney Disease: A Double-Edged Sword	10.3389/fmed.2021.790783	2022	Frontiers in Medicine (2022) 8 Article Number: 790783. Date of Publication: 17 Jan 2022
135	Duplicate	EMBASE	Bostanghadiri N., Ziaeefar P., Sameni F., Mahmoudi M., Hashemi A., Darban-Sarokhalil D.	The controversial association of gut and urinary microbiota with kidney stone formation	10.1016/j.micpath.2021.105257	2021	Microbial Pathogenesis (2021) 161 Article Number: 105257. Date of Publication: 1 Dec 2021
136	Duplicate	EMBASE	Jones-Freeman B., Chonwerawong M., Marcelino V.R., Deshpande A.V., Forster S.C., Starkey M.R.	The microbiome and host mucosal interactions in urinary tract diseases	10.1038/s41385-020-00372-5	2021	Mucosal Immunology (2021) 14:4 (779-792). Date of Publication: 1 Jul 2021
137	Duplicate	EMBASE	Campbell P.M., Humphreys G.J., Summers A.M., Konkel J.E., Knight C.G., Augustine T., McBain A.J.	Does the Microbiome Affect the Outcome of Renal Transplantation?	10.3389/fcimb.2020.558644	2020	Frontiers in Cellular and Infection Microbiology (2020) 10 Article Number: 558644. Date of Publication: 23 Dec 2020
138	Duplicate	EMBASE	Huybrechts I., Loobuyck A., Vandenbulcke Z., Zouiouich S., Gunter M., Smelov V., Michels N.	The human microbiome in relation to cancer risk: A systematic review of the literature	10.1200/jgo.18.47100	2018	Journal of Global Oncology (2018) 4 Supplement 2 (14s). Date of Publication: 2018
139	Duplicate	EMBASE	Vaughan M.H., Amundsen C.L., Hazen K.C., Siddiqui N.Y.	Effect of recurrent UTI prophylaxis on urinary microbes	10.1007/s00192-019-04125-2	2019	International Urogynecology Journal (2019) 30:1 Supplement (S165-S166). Date of Publication: 2019
140	Duplicate	EMBASE	Hilt E.E., Halverson T., Price T., Limeira R., Brubaker L., Wolfe A.	Mirabegron and urinary urgency incontinence: Clinical response and the female urinary microbiome	10.1007/s00192-019-04125-2	2019	International Urogynecology Journal (2019) 30:1 Supplement (S166-S167). Date of Publication: 2019
141	Duplicate	EMBASE	Huybrechts I., Loobuyck A., Vandenbulcke Z., Zouiouich S., Gunter M., Smelov V., Michels N.	The Human Microbiome in Relation to Cancer Risk: A Systematic Review of the Literature	10.1200/jgo.18.47100	2018	JCO Global Oncology (2018) 4 Supplement 2. Date of Publication: 1 Oct 2018
142	Duplicate	EMBASE	Vaughan M.H., Amundsen C.L., Hazen K.C., Siddiqui N.Y.	Effect of recurrent uti prophylaxis on urinary microbes	10.1097/SPV.0000000000000767	2019	Female Pelvic Medicine and Reconstructive Surgery (2019) 25:5 Supplement 1 (S140). Date of Publication: 1 Sep 2019
143	Duplicate	EMBASE	Hilt E.E., Halverson T., Price T., Limeira R., Brubaker L., Wolfe A.	Mirabegron and urinary urgency incontinence: Clinical response and the female urinary microbiome	10.1097/SPV.0000000000000767	2019	Female Pelvic Medicine and Reconstructive Surgery (2019) 25:5 Supplement 1 (S141). Date of Publication: 1 Sep 2019
144	Duplicate	EMBASE	Thomas-White K.J., Kliethermes S., Rickey L., Lukacz E.S., Richter H.E., Moalli P., Zimmern P., Norton P., Kusek J.W., Wolfe A.J., Brubaker L.	Evaluation of the urinary microbiota of women with uncomplicated stress urinary incontinence	10.1016/j.ajog.2016.07.049	2017	American Journal of Obstetrics and Gynecology (2017) 216:1 (55.e1-55.e16). Date of Publication: 1 Jan 2017
145	Duplicate	EMBASE	Liu F., Ling Z., Xiao Y., Lv L., Yang Q., Wang B., Lu H., Zheng L., Jiang P., Wang W., Li L.	Dysbiosis of urinary microbiota is positively correlated with Type 2 diabetes mellitus	10.18632/oncotarget.14028	2017	Oncotarget (2017) 8:3 (3798-3810). Date of Publication: 2017
146	Duplicate	EMBASE	Liu F., Ling Z., Xiao Y., Yang Q., Zheng L., Jiang P., Li L., Wang W.	Characterization of the urinary microbiota of elderly women and the effects of type 2 diabetes and urinary tract infections on the microbiota	10.18632/oncotarget.21126	2017	Oncotarget (2017) 8:59 (100678-100690). Date of Publication: 2017
147	Duplicate	EMBASE	Nickel J.C., Stephens A., Landis J.R., Mullins C., Van Bokhoven A., Lucia M.S., Ehrlich G.D.	Assessment of the Lower Urinary Tract Microbiota during Symptom Flare in Women with Urologic Chronic Pelvic Pain Syndrome: A MAPP Network Study	10.1016/j.juro.2015.09.075	2016	Journal of Urology (2016) 195:2 (356-362). Date of Publication: 1 Feb 2016
148	Duplicate	EMBASE	Nickel J.C., Stephens A., Landis J.R., Chen J., Mullins C., Van Bokhoven A., Lucia M.S., Melton-Kreft R., Ehrlich G.D.	Search for microorganisms in men with urologic chronic pelvic pain syndrome: A culture-independent analysis in the MAPP research network	10.1016/j.juro.2015.01.037	2015	Journal of Urology (2015) 194:1 (127-135). Date of Publication: 2015
149	Duplicate	EMBASE	Nienhouse V., Gao X., Dong Q., Nelson D.E., Toh E., McKinley K., Schreckenberger P., Shibata N., Fok C.S., Mueller E.R., Brubaker L., Wolfe A.J., Radek K.A.	Interplay between bladder microbiota and urinary antimicrobial peptides: Mechanisms for human urinary tract infection risk and symptom severity	10.1371/journal.pone.0114185	2014	PLoS ONE (2014) 9:12 Article Number: e114185. Date of Publication: 8 Dec 2014
150	Duplicate	EMBASE	Ben Salem K., El Mhamdi S., Letaief M., Bchir M., Soltani M.S.	Epidemiological profile of health-care-associated infections in the central-east area of Tunisia	10.26719/2011.17.6.485	2011	Eastern Mediterranean Health Journal (2011) 17:6 (485-489). Date of Publication: June 2011
151	Duplicate	EMBASE	Agaba E.I., Agaba P.A., Puepet F.H.	Prevalence of microalbuminuria in newly diagnosed type 2 diabetic patients in Jos Nigeria.	NA2	2004	African journal of medicine and medical sciences (2004) 33:1 (19-22). Date of Publication: Mar 2004
152	Duplicate	EMBASE	Mendoza T., García de los Ríos M., Lafourcade M., Soto C., Durruty P., Alvo M.	Asymptomatic bacteriuria in type 2 diabetics women	NA3	2002	Revista médica de Chile (2002) 130:9 (1001-1007). Date of Publication: Sep 2002
153	Duplicate	EMBASE	Calvigioni M., Biancalana E., Mazzantini D., Celandroni F., Rossi C., Mengozzi A., Ghelardi E., Solini A.	In-depth microbiological characterization of urine from subjects with type 2 diabetes	10.1210/clinem/dgae389	2024	The Journal of clinical endocrinology and metabolism (2024). Date of Publication: 13 Jun 2024
154	Duplicate	EMBASE	Nickel J.C., Stephens-Shields A.J., Landis J.R., Mullins C., Van Bokhoven A., Lucia M.S., Henderson J.P., Sen B., Krol J.E., Ehrlich G.D.	A culture-independent analysis of the microbiota of female interstitial cystitis/bladder pain syndrome participants in the MAPP research network	10.3390/jcm8030415	2019	Journal of Clinical Medicine (2019) 8:3 Article Number: 415. Date of Publication: 1 Mar 2019
155	Duplicate	EMBASE	Kramer H., Kuffel G., Thomas-White K., Wolfe A.J., Vellanki K., Leehey D.J., Bansal V.K., Brubaker L., Flanigan R., Koval J., Wadhwa A., Zilliox M.J.	Diversity of the midstream urine microbiome in adults with chronic kidney disease	10.1007/s11255-018-1860-7	2018	International Urology and Nephrology (2018) 50:6 (1123-1130). Date of Publication: 1 Jun 2018
156	Duplicate	EMBASE	Tasian G.E., Jemielita T., Goldfarb D.S., Copelovitch L., Gerber J.S., Wu Q., Denburg M.R.	Oral antibiotic exposure and kidney stone disease	10.1681/asn.2017111213	2018	Journal of the American Society of Nephrology (2018) 29:6 (1731-1740). Date of Publication: 1 Jun 2018
157	Duplicate	EMBASE	Foster J.D., Krishnan H., Cole S.	Characterization of subclinical bacteriuria, bacterial cystitis, and pyelonephritis in dogs with chronic kidney disease	10.2460/javma.252.10.1257	2018	Journal of the American Veterinary Medical Association (2018) 252:10 (1257-1262). Date of Publication: 15 May 2018
158	Duplicate	EMBASE	Ling Z., Liu F., Shao L., Cheng Y., Li L.	Dysbiosis of the urinary microbiota associated with urine levels of proinflammatory chemokine interleukin-8 in female type 2 diabetic patients	10.3389/fimmu.2017.01032	2017	Frontiers in Immunology (2017) 8:AUG Article Number: 1032. Date of Publication: 25 Aug 2017
159	Duplicate	EMBASE	Newell-Fugate A.E., Lenz K., Skenandore C., Nowak R.A., White B.A., Braundmeier-Fleming A.	Effects of coconut oil on glycemia, inflammation, and urogenital microbial parameters in female Ossabaw mini-pigs	10.1371/journal.pone.0179542	2017	PLoS ONE (2017) 12:7 Article Number: e0179542. Date of Publication: 1 Jul 2017
160	Duplicate	EMBASE	Oikonomou K.G., Alhaddad A.	Isolation rate and clinical significance of uropathogens in positive urine cultures of hemodialysis patients	10.4103/0974-777X.204691	2017	Journal of Global Infectious Diseases (2017) 9:2 (56-59). Date of Publication: 1 Apr 2017
161	Duplicate	EMBASE	Liu F., Ling Z., Xiao Y., Yang Q., Wang B., Zheng L., Jiang P., Li L., Wang W.	Alterations of urinary microbiota in type 2 diabetes mellitus with hypertension and/or hyperlipidemia	10.3389/fphys.2017.00126	2017	Frontiers in Physiology (2017) 8:MAR Article Number: 126. Date of Publication: 3 Mar 2017
162	Duplicate	EMBASE	Modena B.D., Milam R., Harrison F., Cheeseman J.A., Abecassis M.M., Friedewald J.J., Kirk A.D., Salomon D.R.	Changes in Urinary Microbiome Populations Correlate in Kidney Transplants With Interstitial Fibrosis and Tubular Atrophy Documented in Early Surveillance Biopsies	10.1111/ajt.14038	2017	American Journal of Transplantation (2017) 17:3 (712-723). Date of Publication: 1 Mar 2017
163	Duplicate	EMBASE	Bertuccioli A., Cardinali M., Zonzini G., Cazzaniga M., Di Pierro F.	Lactobacillus crispatus M247: Characteristics of a Precision Probiotic Instrument for Gynecological and Urinary Well-Being	10.3390/microbiolres13040069	2022	Microbiology Research (2022) 13:4 (963-971). Date of Publication: 1 Dec 2022
164	Duplicate	EMBASE	Sun Q., Li L., Zhou H., Wu Y., Gao Y., Wu B., Qiu Y., Zhou Z., Song Q., Zhao J., Wu P.	The detection of urinary viruses is associated with aggravated symptoms and altered bacteriome in female with overactive bladder	10.3389/fmicb.2022.984234	2022	Frontiers in Microbiology (2022) 13 Article Number: 984234. Date of Publication: 23 Sep 2022
165	Duplicate	EMBASE	Nickel J.C., Stephens A., Ackerman A.L., Anger J.T., Lai H.H., Ehrlich G.D.	The healthy urinary microbiome in asymptomatic participants in the MAPP Network Study: Relation to gender, age, and menopausal status	10.5489/cuaj.7775	2022	Canadian Urological Association Journal (2022) 16:9. Date of Publication: 1 Sep 2022
166	Duplicate	EMBASE	Kim K., Lee S., Park S.-C., Kim N.-E., Shin C., Lee S.K., Jung Y., Yoon D., Kim H., Kim S., Hwang G.-S., Won S.	Role of an unclassified Lachnospiraceae in the pathogenesis of type 2 diabetes: a longitudinal study of the urine microbiome and metabolites	10.1038/s12276-022-00816-x	2022	Experimental and Molecular Medicine (2022) 54:8 (1125-1132). Date of Publication: 1 Aug 2022
167	Duplicate	EMBASE	Kim Y., Xu W., Barrs V., Beatty J., Kenéz Á.	In-depth characterisation of the urine metabolome in cats with and without urinary tract diseases	10.1007/s11306-022-01877-9	2022	Metabolomics (2022) 18:4 Article Number: 19. Date of Publication: 1 Apr 2022
168	Duplicate	EMBASE	Shen C., Zhu Q., Dong F., Wang W., Fan B., Li K., Chen J., Hu S., He Z., Li X.	Identifying Two Novel Clusters in Calcium Oxalate Stones With Urinary Tract Infection Using 16S rDNA Sequencing	10.3389/fcimb.2021.723781	2021	Frontiers in Cellular and Infection Microbiology (2021) 11 Article Number: 723781. Date of Publication: 17 Nov 2021
169	Duplicate	EMBASE	Fredsgaard L., Thorsteinsson K., Bundgaard-Nielsen C., Ammitzbøll N., Leutscher P., Chai Q., Jensen A.-M., Sørensen S., Pedersen L.M., Hagstrøm S., Arenholt L.T.S.	Description of the voided urinary microbiota in asymptomatic prepubertal children – A pilot study	10.1016/j.jpurol.2021.03.019	2021	Journal of Pediatric Urology (2021) 17:4 (545.e1-545.e8). Date of Publication: 1 Aug 2021
170	Duplicate	EMBASE	Brubaker L., Gourdine J.-P.F., Siddiqui N.Y., Holland A., Halverson T., Limeria R., Pride D., Ackerman L., Forster C.S., Jacobs K.M., Thomas-White K.J., Putonti C., Dong Q., Weinstein M., Lukacz E.S., Karstens L., Wolfe A.J.	Forming consensus to advance urobiome research	10.1128/mSystems.01371-20	2021	mSystems (2021) 6:4 Article Number: e01371-20. Date of Publication: 1 Jul 2021
171	Duplicate	EMBASE	Kim Y., Carrai M., Leung M.H.Y., Chin J., Li J., Lee P.K.H., Beatty J.A., Pfeiffer D.U., Barrs V.R.	Dysbiosis of the urinary bladder microbiome in cats with chronic kidney disease	10.1128/mSystems.00510-21	2021	mSystems (2021) 6:4 Article Number: e00510-21. Date of Publication: 1 Jul 2021
172	Duplicate	EMBASE	Gupta S., Singh Kanwar S.	The influence of dysbiosis on kidney stones that risk up renal cell carcinoma (RCC)	10.1016/j.semcancer.2020.06.011	2021	Seminars in Cancer Biology (2021) 70 (134-138). Date of Publication: 1 May 2021
173	Duplicate	EMBASE	Putonti C., Thomas-White K., Crum E., Hilt E.E., Price T.K., Wolfe A.J.	Genome Investigation of Urinary Gardnerella Strains and Their Relationship to Isolates of the Vaginal Microbiota	10.1128/mSphere.00154-21	2021	mSphere (2021) 6:3 (1-12) Article Number: e00154-21. Date of Publication: 1 May 2021
174	Duplicate	EMBASE	Zeng J., Zhang G., Chen C., Li K., Wen Y., Zhao J., Wu P.	Alterations in Urobiome in Patients With Bladder Cancer and Implications for Clinical Outcome: A Single-Institution Study	10.3389/fcimb.2020.555508	2020	Frontiers in Cellular and Infection Microbiology (2020) 10 Article Number: 555508. Date of Publication: 15 Dec 2020
175	Duplicate	EMBASE	Bundgaard-Nielsen C., Ammitzbøll N., Isse Y.A., Muqtar A., Jensen A.-M., Leutscher P.D.C., Arenholt L.T.S., Hagstrøm S., Sørensen S.	Voided Urinary Microbiota Is Stable Over Time but Impacted by Post Void Storage	10.3389/fcimb.2020.00435	2020	Frontiers in Cellular and Infection Microbiology (2020) 10 Article Number: 435. Date of Publication: 25 Aug 2020
176	Duplicate	EMBASE	Penckofer S., Limeira R., Joyce C., Grzesiak M., Thomas-White K., Wolfe A.J.	Characteristics of the microbiota in the urine of women with type 2 diabetes	10.1016/j.jdiacomp.2020.107561	2020	Journal of Diabetes and its Complications (2020) 34:6 Article Number: 107561. Date of Publication: 1 Jun 2020
177	Duplicate	EMBASE	Li Y., Gao F., Chen J., Fan X., Zhan W., Wu P., Xue Y., Cao Y.	Characteristics of urinary microflora in women with type 2 diabetic peripheral neuropathy without lower urinary tract symptoms	10.3760/cma.j.cn112330-20190923-00420	2020	Chinese Journal of Urology (2020) 41:3 (219-224). Date of Publication: 15 Mar 2020
178	Duplicate	EMBASE	Liu F., Ling Z., Tang C., Yi F., Chen Y.Q.	Moderation effects of food intake on the relationship between urinary microbiota and urinary interleukin-8 in female type 2 diabetic patients	10.7717/peerj.8481	2020	PeerJ (2020) 2020:1 Article Number: e8481. Date of Publication: 2020
179	Duplicate	EMBASE	Chen J., Zhao J., Cao Y., Zhang G., Chen Y., Zhong J., Huang W., Zeng J., Wu P.	Relationship between alterations of urinary microbiota and cultured negative lower urinary tract symptoms in female type 2 diabetes patients	10.1186/s12894-019-0506-0	2019	BMC Urology (2019) 19:1 Article Number: 78. Date of Publication: 22 Aug 2019
180	Duplicate	EMBASE	Xie J., Zhang X.-Q., Guo J.-N., Yuan Q., Xiao K.-F., Yuan Y.-Q.	The urinary microbiota composition and functionality of calcium oxalate stone formers	10.3389/fcimb.2024.1394955	2024	Frontiers in Cellular and Infection Microbiology (2024) 14 Article Number: 1394955. Date of Publication: 2024
181	Duplicate	EMBASE	Li X., Tang Y., Xu Z., Lin H., Wei S., Sheng J., Hu L., Wang S., Zhao Y., Li Z., Fu C., Gu Y., Wei Q., Liu F., Feng N., Chen W.	Impact of coexisting type 2 diabetes mellitus on the urinary microbiota of kidney stone patients	10.7717/peerj.16920	2024	PeerJ (2024) 12 Article Number: e16920. Date of Publication: 2024
182	Duplicate	EMBASE	Sung J., Larsen P., Halverson T.M., Waters T.P., Goodman J.R., Wolfe A.J.	First trimester "clean catch" urine and vaginal swab sample distinct microbiological niches	10.1128/spectrum.02638-23	2024	Microbiology Spectrum (2024) 12:1. Date of Publication: 1 Jan 2024
183	Duplicate	EMBASE	Brubaker L., Barthold J., Fitzgerald C.M., Kenton K., Lewis C.E., Lowder J., Lukacz E.S., Markland A., Meister M., Miller J., Mueller E.R., Rudser K., Smith A.L., Newman D.K.	The RISE FOR HEALTH study: Methods for in-person assessment and biospecimen collection	10.1002/nau.25108	2023	Neurourology and Urodynamics (2023) 42:5 (1011-1021). Date of Publication: 1 Jun 2023
184	Duplicate	EMBASE	Lin H.-J., Chuang H.-N., Jhan P.-P., Ye H.-Y., Lee I.-T., Hsiao T.-H., Liu P.-Y.	Pyuria Is Associated with Dysbiosis of the Urinary Microbiota in Type 2 Diabetes Patients Receiving Sodium–Glucose Cotransporter 2 Inhibitors	10.3390/microbiolres14010003	2023	Microbiology Research (2023) 14:1 (34-41). Date of Publication: 1 Mar 2023
185	Duplicate	EMBASE	Düzgün Ç., Dede S., Karakuş E., Adaş M., Bilen Ö.	Biochemical analysis of microbiotas obtained from healthy, prediabetic, type 2 diabetes, and obese individuals	10.1515/tjb-2022-0110	2023	Turkish Journal of Biochemistry (2023) 48:1 (58-65). Date of Publication: 1 Feb 2023
186	Duplicate	EMBASE	Jiang S., Wei Y., Ke H., Song C., Liao W., Meng L., Sun C., Zhou J., Wang C., Su X., Dong C., Xiong Y., Yang S.	Building a nomogram plot based on the nanopore targeted sequencing for predicting urinary tract pathogens and differentiating from colonizing bacteria	10.3389/fcimb.2023.1142426	2023	Frontiers in Cellular and Infection Microbiology (2023) 13 Article Number: 1142426. Date of Publication: 2023
187	Duplicate	EMBASE	Finazzi Agrò E., Rosato E., Wagg A., Sinha S., Fede Spicchiale C., Serati M., Mancini V., de Rijk M., Tarcan T., Wein A., Abrams P., Bou Kheir G.	How do we make progress in phenotyping patients with LUT such as OAB and underactive detrusor, including using urine markers and microbiome data, in order to personalize therapy? ICI-RS 2023: Part 1	10.1002/nau.25377	2024	Neurourology and Urodynamics (2024) 43:6 (1261-1271). Date of Publication: 1 Aug 2024
188	Duplicate	EMBASE	Sedano C., Stegman N., Steiling M., Jackson B., Putonti C.	Draft genome sequences of three Lactobacillus crispatus strains, isolated from the female urinary tract	10.1128/mra.00334-24	2024	Microbiology Resource Announcements (2024) 13:6. Date of Publication: 1 Jun 2024
189	Duplicate	EMBASE	Araujo R., Merino-Ribas A., Pereira L., Campos J., Silva N., Alencastre I.S., Pestana M., Sampaio-Maia B.	The urogenital microbiome in chronic kidney disease patients on peritoneal dialysis	10.1016/j.nefro.2023.08.008	2024	Nefrologia (2024) 44:2 (194-203). Date of Publication: 1 Mar 2024
190	Duplicate	EMBASE	Stegman N., Steiling M., Sedano C., Jackson B., Putonti C.	Draft genome sequences of five Lactobacillus gasseri strains isolated from voided urine samples	10.1128/mra.01119-23	2024	Microbiology Resource Announcements (2024) 13:2. Date of Publication: 1 Feb 2024
191	Duplicate	EMBASE	Papp S., Neugent M., Sharon B., Zimmern P.E., De Nisco N.	Metagenomic sequencing of the urinary microbiome of postmenopausal women with recurrent urinary tract infection and type 2 diabetes	10.1016/S0302-2838(24)00814-5	2024	European Urology (2024) 85 Supplement 1 (S1002-S1003). Date of Publication: 1 Mar 2024
192	Duplicate	EMBASE	Rani A., Ranjan R., McGee H.S., Andropolis K.E., Panchal D.V., Hajjiri Z., Brennan D.C., Finn P.W., Perkins D.L.	Urinary microbiome of kidney transplant patients reveals dysbiosis with potential for antibiotic resistance	10.1016/j.trsl.2016.08.008	2017	Translational Research (2017) 181 (59-70). Date of Publication: 1 Mar 2017
193	Review	SCOPUS	Wehedy E.; Shatat I.F.; Al Khodor S.	The Human Microbiome in Chronic Kidney Disease: A Double-Edged Sword	10.3389/fmed.2021.790783	2022	Frontiers in Medicine
194	Review	SCOPUS	Campbell P.M.; Humphreys G.J.; Summers A.M.; Konkel J.E.; Knight C.G.; Augustine T.; McBain A.J.	Does the Microbiome Affect the Outcome of Renal Transplantation?	10.3389/fcimb.2020.558644	2020	Frontiers in Cellular and Infection Microbiology
195	Review	SCOPUS	Boyanova L.; Marteva-Proevska Y.; Markovska R.; Yordanov D.; Gergova R.	Urinary tract infections: Should we think about the anaerobic cocci?	10.1016/j.anaerobe.2021.102509	2022	Anaerobe
196	Review	SCOPUS	Gupta S.; Singh Kanwar S.	The influence of dysbiosis on kidney stones that risk up renal cell carcinoma (RCC)	10.1016/j.semcancer.2020.06.011	2021	Seminars in Cancer Biology
197	Review	SCOPUS	Doumouchtsis S.K.; Jeffery S.; Fynes M.	Female voiding dysfunction	10.1097/OGX.0b013e31817f1214	2008	Obstetrical and Gynecological Survey
198	Review	SCOPUS	Wojciuk B.; Salabura A.; Grygorcewicz B.; Kędzierska K.; Ciechanowski K.; Dołęgowska B.	Urobiome: In sickness and in health	10.3390/microorganisms7110548	2019	Microorganisms
199	Review	SCOPUS	Jayalath S.; Magana-Arachchi D.	Dysbiosis of the Human Urinary Microbiome and its Association to Diseases Affecting the Urinary System	10.1007/s12088-021-00991-x	2022	Indian Journal of Microbiology
200	Review	SCOPUS	Jones-Freeman B.; Chonwerawong M.; Marcelino V.R.; Deshpande A.V.; Forster S.C.; Starkey M.R.	The microbiome and host mucosal interactions in urinary tract diseases	10.1038/s41385-020-00372-5	2021	Mucosal Immunology
201	Review	SCOPUS	Bostanghadiri N.; Ziaeefar P.; Sameni F.; Mahmoudi M.; Hashemi A.; Darban-Sarokhalil D.	The controversial association of gut and urinary microbiota with kidney stone formation	10.1016/j.micpath.2021.105257	2021	Microbial Pathogenesis
202	Review	SCOPUS	Krajčír J.; Piteková B.; Chromek M.; Podracká Ľ.	The human microbiome and kidney diseases in children; [Ľudský mikrobióm a renálne ochorenia u detí]	NA1	2021	Cesko-Slovenska Pediatrie
203	Review	SCOPUS	Dicu-Andreescu I.; Penescu M.N.; Căpușă C.; Verzan C.	Chronic Kidney Disease, Urinary Tract Infections and Antibiotic Nephrotoxicity: Are There Any Relationships?	10.3390/medicina59010049	2023	Medicina (Lithuania)
204	Review	Pubmed	Hibbing ME, Conover MS, Hultgren SJ.	The unexplored relationship between urinary tract infections and the autonomic nervous system	10.1016/j.autneu.2015.06.002	2016	Auton Neurosci. 2016 Oct;200:29-34. doi: 10.1016/j.autneu.2015.06.002. Epub 2015 Jun 6.
205	Review	Pubmed	Shigemura K, Yasufuku T, Yamashita M, Arakawa S, Fujisawa M.	Bilateral emphysematous pyelonephritis cured by antibiotics alone: a case and literature review	NA9	2009	Jpn J Infect Dis. 2009 May;62(3):206-8.
206	Review	Pubmed	Etienne M, Caron F.	[Management of fungal urinary tract infections] FRENCH	10.1016/j.lpm.2006.12.033	2007	Presse Med. 2007 Dec;36(12 Pt 3):1899-906. doi: 10.1016/j.lpm.2006.12.033. Epub 2007 Jun 4.
207	Review	Pubmed	Frippiat F.	[Asymptomatic bacteriuria: which management in patients with diabetes mellitus?] FRENCH	NA12	2005	Rev Med Liege. 2005 May-Jun;60(5-6):549-52.
208	Review	Pubmed	Rigby D, Gray K.	Understanding urine testing	NA13	2005	Nurs Times. 2005 Mar 22-28;101(12):60-2.
209	Review	Pubmed	Wagenlehner FM, Naber KG, Weidner W.	Asymptomatic bacteriuria in elderly patients: significance and implications for treatment	10.2165/00002512-200522100-00001	2005	Drugs Aging. 2005;22(10):801-7. doi: 10.2165/00002512-200522100-00001.
210	Review	SCOPUS	Brubaker L.; Gourdine J.-P.F.; Siddiqui N.Y.; Holland A.; Halverson T.; Limeria R.; Pride D.; Ackerman L.; Forster C.S.; Jacobs K.M.; Thomas-White K.J.; Putonti C.; Dong Q.; Weinstein M.; Lukacz E.S.; Karstens L.; Wolfe A.J.	Forming consensus to advance urobiome research	10.1128/mSystems.01371-20	2021	mSystems
211	Review	Pubmed	Iarovoĭ SK, Maksimov VA, Shimanovskiĭ NL, Kareva EN.	[Current status of antibiotic resistance of pyelonephritis causing pathogens]	NA7	2010	Urologiia. 2010 Mar-Apr;(2):21-7.
212	Review	Pubmed	Friis-Møller A, Lüneborg-Nielsen M.	Diagnosis, treatment and registration of urinary tract infections in geriatric patients	NA17	2002	Ann Univ Mariae Curie Sklodowska Med. 2002;57(1):540-3.
213	BOOK	Pubmed	Geerlings SE, Stolk RP, Camps MJ, Netten PM, Hoekstra JB, Bouter PK, Braveboer B, Collet TJ, Jansz AR, Hoepelman AM.	Asymptomatic bacteriuria can be considered a diabetic complication in women with diabetes mellitus	10.1007/0-306-46840-9_41	2000	Adv Exp Med Biol. 2000;485:309-14. doi: 10.1007/0-306-46840-9_41.
214	Review	Pubmed	Schlager TA.	Urinary tract infections in children younger than 5 years of age: epidemiology, diagnosis, treatment, outcomes and prevention.	10.2165/00128072-200103030-00004.	2001	Paediatr Drugs. 2001;3(3):219-27. doi: 10.2165/00128072-200103030-00004.
215	Review	Pubmed	Solt I, Cohavy O.	The great obstetrical syndromes and the human microbiome-a new frontier.	10.5041/RMMJ.10076.	2012	Rambam Maimonides Med J. 2012 Apr 30;3(2):e0009.
216	Meeting report	Ovid MEDLINE(R)	Penniston, Kristina L Allmaras, Jennifer M	Collaborating for the advancement of interdisciplinary research in benign urology (CAIRIBU): outcomes, effectiveness, and future directions of annual CAIRIBU meetings.		2022	American Journal of Clinical & Experimental Urology. 10(6):440-448, 2022.
217	Conference abstract	Web of Science	Papp, Sara B.; Neugent, Michael L.; Sharon, Belle M.; Zimmern, Philippe E.; De Nisco, Nicole J.	METAGENOMIC SEQUENCING OF THE URINARY MICROBIOME OF POSTMENOPAUSAL WOMEN WITH RECURRENT URINARY TRACT INFECTION AND TYPE 2 DIABETES		2024	JOURNAL OF UROLOGY
218	Conference abstract	Web of Science	Papp, S.; Neugent, M.; Sharon, B.; Zimmern, P. E.; De Nisco, N.	Metagenomic sequencing of the urinary microbiome of postmenopausal women with recurrent urinary tract infection and type 2 diabetes		2024	EUROPEAN UROLOGY
219	Opinion article	Web of Science	Agro, Enrico Finazzi; Rosato, Eleonora; Wagg, Adrian; Sinha, Sanjay; Spicchiale, Claudia Fede; Serati, Maurizio; Mancini, Vito; de Rijk, Mathijs; Tarcan, Tufan; Wein, Alan; Abrams, Paul; Kheir, George Bou	How do we make progress in phenotyping patients with LUT such as OAB and underactive detrusor, including using urine markers and microbiome data, in order to personalize therapy? ICI-RS 2023: Part 1	10.1002/nau.25377	2024	NEUROUROLOGY AND URODYNAMICS
220	Review	Web of Science	Kowalczyk, Nicholas S.; Prochaska, Megan L.; Worcester, Elaine M.	Metabolomic profiles and pathogenesis of nephrolithiasis	10.1097/MNH.0000000000000903	2023	CURRENT OPINION IN NEPHROLOGY AND HYPERTENSION
221	Review	Web of Science	Goubet, Anne-Gaelle; Rouanne, Mathieu; Derosa, Lisa; Kroemer, Guido; Zitvogel, Laurence	From mucosal infection to successful cancer immunotherapy	10.1038/s41585-023-00784-5	2023	NATURE REVIEWS UROLOGY
222	Review	Web of Science	Gasiorek, Monika; Hsieh, Michael H.; Forster, Catherine S.	Utility of DNA Next-Generation Sequencing and Expanded Quantitative Urine Culture in Diagnosis and Management of Chronic or Persistent Lower Urinary Tract Symptoms	10.1128/JCM.00204-19	2020	JOURNAL OF CLINICAL MICROBIOLOGY
223	Conference abstract	Web of Science	Kim, Kang Jin; Lee, Sang-hum; Park, Sang-Chul; Won, Sungho	The human urine microbiome in type-2 diabetes mellitus from KARE cohort study		2020	GENETIC EPIDEMIOLOGY
224	Review	Web of Science	Stavropoulou, Elisavet; Kantartzi, Konstantia; Tsigalou, Christina; Konstantinidis, Theoharis; Romanidou, Gioulia; Voidarou, Chrysa; Bezirtzoglou, Eugenia	Focus on the Gut-Kidney Axis in Health and Disease	10.3389/fmed.2020.620102	2021	FRONTIERS IN MEDICINE
225	Minireview	Web of Science	Gaston, Jordan R.; Johnson, Alexandra O.; Bair, Kirsten L.; White, Ashley N.; Armbruster, Chelsie E.	Polymicrobial Interactions in the Urinary Tract: Is the Enemy of My Enemy My Friend?	10.1128/IAI.00652-20	2021	INFECTION AND IMMUNITY
226	Editorial	Web of Science	Gilbert, Nicole M.; Ackerman, A. Lenora; Lewis, Amanda L.	The urogenital microbiota in urinary tract diseases	10.3389/fcimb.2022.1096168	2022	FRONTIERS IN CELLULAR AND INFECTION MICROBIOLOGY
227	Review	Web of Science	Zerdan, Maroun Bou; Moukarzel, Rita; Naji, Nour Sabiha; Bilen, Yara; Nagarajan, Arun	The Urogenital System's Role in Diseases: A Synopsis	10.3390/cancers14143328	2022	CANCERS
228	Review	Web of Science	Hong, Sen-Yuan; Xia, Qi-Dong; Yang, Yuan-Yuan; Li, Cong; Zhang, Jia-Qiao; Xu, Jin-Zhou; Qin, Bao-Long; Xun, Yang; Wang, Shao-Gang	The role of microbiome: a novel insight into urolithiasis	10.1080/1040841X.2022.2045899	2023	CRITICAL REVIEWS IN MICROBIOLOGY
229	Conference abstract	Web of Science	Jung, C.; Brubaker, L.	The etiology and management of recurrent urinary tract infections in postmenopausal women	10.1080/13697137.2018.1551871	2019	CLIMACTERIC
230	Review	Web of Science	Knafl, Daniela; Winnicki, Wolfgang; Zimprich, Alexander; Hotzy, Christoph; Barousch, Wolfgang; Lang, Rita Maria; Lobmeyr, Elisabeth; Baumgartner-Parzer, Sabina; Wagner, Ludwig	THE URINARY MICROBIOME DURING ACUTE KIDNEY INJURY IN RENAL TRANSPLANT RECIPIENTS VERSUS NON-TRANSPLANT RECIPIENTS	10.1093/ndt/gfz106.FP247	2019	NEPHROLOGY DIALYSIS TRANSPLANTATION
231	Review	Web of Science	Gerber, Daniel; Forster, Catherine S.; Hsieh, Michael	The Role of the Genitourinary Microbiome in Pediatric Urology: a Review	10.1007/s11934-018-0763-6	2018	CURRENT UROLOGY REPORTS
232	Opinion article	Web of Science	Brubaker, Linda; Wolfe, Alan	The urinary microbiota: a paradigm shift for bladder disorders?	10.1097/GCO.0000000000000298	2016	CURRENT OPINION IN OBSTETRICS & GYNECOLOGY
233	Opinion review	Web of Science	Brubaker, Linda; Wolfe, Alan J.	The new world of the urinary microbiota in women	10.1016/j.ajog.2015.05.032	2015	AMERICAN JOURNAL OF OBSTETRICS AND GYNECOLOGY
234	Conference Abstract	EMBASE	Diaz N., Karstens L., Wang Z., Ma L., Siddiqui N.	AGING AND THE UROBIOME: ASSOCIATIONS BETWEEN LACTOBACILLI, MENOPAUSE AND VAGINAL ESTROGEN USE		2023	Urogynecology (2023) 29:10 Supplement (S45-S46). Date of Publication: 1 Oct 2023
235	Conference Abstract	EMBASE	Okolie S., Arute A., Neugent M., Sawant N., Hulyalkar N., Zimmern P., De Nisco N.	DEFINING THE DYNAMICS OF UROGENITAL MICROBIOME STRUCTURE IN POSTMENOPAUSAL WOMEN	10.1002/nau.25154	2023	Neurourology and Urodynamics (2023) 42 Supplement 1 (S50). Date of Publication: 1 Feb 2023
236	Conference Abstract	EMBASE	Holthaus E., Goodman J., Choi B., Khemmani M., Wolfe A.J.	Serial urine cultures to assess for group B strep in pregnancy	10.1016/j.ajog.2022.11.800	2023	American Journal of Obstetrics and Gynecology (2023) 228:1 Supplement (S462). Date of Publication: 1 Jan 2023
237	Conference Abstract	EMBASE	Cardoso C., Cruz G., Vilela S., Dias M.R., Rodrigues F., Silva J.	A rare cause of AKI: a case report	10.1159/000527376	2022	Blood Purification (2022) 51 Supplement 2 (31). Date of Publication: 1 Dec 2022
238	Conference Abstract	EMBASE	Karstens L., Gourdine J., Dahl E., Barstad A., Brubaker L., Wolfe A., Siddiqui N.	Sharing is Caring: Data Availability in Urobiome Research	10.1007/s00192-022-05295-2	2022	International Urogynecology Journal (2022) 33 Supplement 2 (S301-S302). Date of Publication: 1 Oct 2022
239	Conference Abstract	EMBASE	Karstens L., Gourdine J., Dahl E., Barstad A., Brubaker L., Wolfe A., Siddiqui N.	SHARING IS CARING: DATA AVAILABILITY IN UROBIOME RESEARCH	10.1097/SPV.0000000000001202	2022	Female Pelvic Medicine and Reconstructive Surgery (2022) 28:6 Supplement 1 (S101). Date of Publication: 1 Jun 2022
240	Conference Abstract	EMBASE	Georgescu D., Ancusa O.-E., Suceana I., Basa N., Ionita M., Lighezan D.-F.	CHRONIC KIDNEY DISEASE IN PATIENTS WITH NONALCOHOLIC FATTY LIVER DISEASE	10.1016/j.ultrasmedbio.2022.04.086	2022	Ultrasound in Medicine and Biology (2022) 48 Supplement 1 (S26). Date of Publication: 1 Jan 2022
241	Conference Abstract	EMBASE	Lee S.W., Kim W.B., Kim S.H., Yun J.K., Kim Y.H.	Antimicrobial peptide, beta-defensin 2 (BD2), is a novel biomarker on ulcerative interstitial cystitis; can BD2 suspect the dysbiosis of urine microbiota?	10.1097/JU.0000000000001965.04	2021	Journal of Urology (2021) 206:SUPPL 3 (e31-e32). Date of Publication: 1 Sep 2021
242	Conference Abstract	EMBASE	Kim K.J., Lee S.-H., Park S.-C., Won S.	The human urine microbiome in type-2 diabetes mellitus from KARE cohort study	10.1002/gepi.22298	2020	Genetic Epidemiology (2020) 44:5 (494). Date of Publication: 2020
243	Conference Abstract	EMBASE	Knašienė J., Jurjonaitė J., Balsytė I.	Peculiarities of urinary tract infections in hospitalized older patients	10.1007/s41999-019-00221-0	2019	European Geriatric Medicine (2019) 10 Supplement 1 (S302). Date of Publication: 2019
244	Conference Abstract	EMBASE	Bajic P., Van Kuiken M., Burge B., Kirshenbaum E., Wolfe A., Joyce C., Baldea K., Bresler L., Farooq A.	Increasing international prostate symptom score predicts presence of bacteria within the bladder in the absence of urinary tract infection		2018	Journal of Urology (2018) 199:4 Supplement 1 (e284-e285). Date of Publication: 1 Apr 2018
245	Conference Abstract	EMBASE	Thomas-White K.J., Kliethermes S., Rickey L., Lukacz E.S., Richter H.E., Moalli P., Zimmern P.E., Norton P., Kusek J.W., Wolfe A.J., Brubaker L.	Evaluation of the urinary microbiome of women with uncomplicated stress urinary incontinence	10.1097/SPV.0000000000000331	2016	Female Pelvic Medicine and Reconstructive Surgery (2016) 22:5 Supplement 1 (S19-S20). Date of Publication: 1 Sep 2016
246	Conference Abstract	EMBASE	Brubaker L., Thomas-White K., Kliethermes S., Rickey L., Lukacz E., Richter H., Moalli P., Zimmern P., Norton P., Kusek J., Wolfe A.	Evaluation of the urinary microbiota of women with uncomplicated stress urinary incontinence	10.1002/nau.23074	2016	Neurourology and Urodynamics (2016) 35 Supplement 4 (S42-S43). Date of Publication: 1 Aug 2016
247	Conference Abstract	EMBASE	Wolfe A., Thomas-White K., Hilt E., Fok C., Pearce M., Mueller E., Kliethermes S., Zilliox M., Brincat C., Schreckenberger P., Gai X., Brubaker L.	The female urinary microbiota relates to incontinence medication efficacy	10.1002/nau.22830	2015	Neurourology and Urodynamics (2015) 34 SUPPL. 3 (S22-S23). Date of Publication: August 2015
248	Conference Abstract	EMBASE	Kieffer D., Piccolo B., Liu S., Lau W., Khazaeli M., Nazertehrani S., Vaziri N., Martin R., Adams S.	Resistant starch alters gut microbiota and reduces uremic retention solutes in rats with adenine-induced chronic kidney disease		2015	FASEB Journal (2015) 29:1 Meeting Abstracts. Date of Publication: April 2015
249	Conference Abstract	EMBASE	Wolfe A.J., Thomas-White K.J., Hilt E.E., Fok C., Pearce M., Mueller E.R., Kliethermes S., Jacobs K.M., Zilliox M.J., Brincat C., Price T.K., Kuffel G., Schreckenberger P.C., Gai X., Brubaker L.	The female urinary microbiota relates to incontinence medication efficacy	10.1097/SPV.0000000000000205	2015	Female Pelvic Medicine and Reconstructive Surgery (2015) 21:5 SUPPL. 1 (S10-S11). Date of Publication: September/October 2015
250	Conference Abstract	EMBASE	Freitas A., Leite J., Rocha L., Costa T., Faria S., Matos P., Jardim H., Mota C.	Risk factors for renal scaring after first febrile urinary tract infection in children	10.1007/s00467-014-2904-6	2014	Pediatric Nephrology (2014) 29:9 (1806). Date of Publication: September 2014
251	Conference Abstract	EMBASE	Jose B., Karampini E., Pucci M., Burbridge W., Irwin S., De P.	Diabetic cystopathy: An unusual manifestation of autonomic dysfunction	10.1111/j.1464-5491.2009.02936.x	2010	Diabetic Medicine (2010) 27:2 SUPPL. 1 (95). Date of Publication: March 2010
252	Note	EMBASE	Werneburg G.T., Southgate J.	Urinary Microbiome Research Has Not Established a Conclusive Influence: Revisiting Koch's Postulates	10.1016/j.euf.2024.07.005	2024	European Urology Focus (2024) 10:5 (686-687). Date of Publication: 1 Sep 2024
253	Preprint	EMBASE	Graells T., Lin Y.-T., Ahmad S., Fall T., Ärnlöv J.	The urinary microbiome in association with diabetes and diabetic kidney disease: A systematic review	10.1101/2024.09.21.614275	2024	bioRxiv (2024). Date of Publication: 23 Sep 2024
254	Review	EMBASE	Ackerman A.L., Chai T.C.	The Bladder is Not Sterile: an Update on the Urinary Microbiome	10.1007/s11884-019-00543-6	2019	Current Bladder Dysfunction Reports (2019) 14:4 (331-341). Date of Publication: 1 Dec 2019
255	No urobiome, uropathogen	Pubmed	George I, Kalairaj MS, Zimmern PE, Ware TH, Subashchandrabose S.	Competitive fitness of asymptomatic bacteriuria E. coli strain 83972 against uropathogens in human urine	10.1128/iai.00173-24	2024	Infect Immun. 2024 Jun 11;92(6):e0017324. doi: 10.1128/iai.00173-24. Epub 2024 May 23.
256	Correspondence, clinical case	Pubmed	Schwartz AL.	SGLT2 Inhibitors and False Positive Toxicology Tests	10.1056/NEJMc2313463	2024	Microbiol Resour Announc. 2024 May 29:e0033424. doi: 10.1128/mra.00334-24. Online ahead of print.
257	Species new from t2D women, sequences description	Pubmed	Sedano C, Stegman N, Steiling M, Jackson B, Putonti C.	Draft genome sequences of three Lactobacillus crispatus strains, isolated from the female urinary tract	10.1128/mra.00334-24	2024	bioRxiv. 2023 Dec 15:2023.12.14.571758. doi: 10.1101/2023.12.14.571758. Preprint.
258	preprint- not peer-reviewed	Pubmed	Bowie KR, Garzotto M, Orwoll E, Karstens L.	BMI and BPH correlate with urinary microbiome diversity and lower urinary tract symptoms in men	10.1101/2023.12.14.571758	2023	Journal of the American Society of Nephrology
259	Not sequenced, stones, atb	SCOPUS	Thongprayoon C.; Vaughan L.E.; Barreto E.F.; Mehta R.A.; Koo K.; Schulte P.J.; Lieske J.C.; Rule A.D.	Outpatient Antibiotic Use is Not Associated with an Increased Risk of First-Time Symptomatic Kidney Stones	10.1681/ASN.0000000000000155	2023	Microbiol Resour Announc. 2023 Dec 22:e0111923. doi: 10.1128/mra.01119-23. Online ahead of print.
260	Species new from t2D women, sequences description	Pubmed	Stegman N, Steiling M, Sedano C, Jackson B, Putonti C.	Draft genome sequences of five Lactobacillus gasseri strains isolated from voided urine samples	10.1128/mra.01119-23	2023	Neurourol Urodyn. 2023 Jun;42(5):1011-1021. doi: 10.1002/nau.25108. Epub 2022 Dec 27.
261	No diabetes	Pubmed	Brubaker L, Barthold J, Fitzgerald CM, Kenton K, Lewis CE, Lowder J, Lukacz ES, Markland A, Meister M, Miller J, Mueller ER, Rudser K, Smith AL, Newman DK; Prevention of Lower Urinary Tract Symptoms (PLUS) Research Consortium.	The RISE FOR HEALTH study: Methods for in-person assessment and biospecimen collection.	10.1002/nau.25108.	2023	European Urology Open Science
262	No.Kidney stones and NGS.	SCOPUS	Liss M.A.; Reveles K.R.; Tipton C.D.; Gelfond J.; Tseng T.	Comparative Effectiveness Randomized Clinical Trial Using Next-generation Microbial Sequencing to Direct Prophylactic Antibiotic Choice Before Urologic Stone Lithotripsy Using an Interprofessional Model	10.1016/j.euros.2023.09.008	2023	Antioxidants
263	Metabolomics, urinary metabolites, Not sequenced	SCOPUS	Marhuenda-Muñoz M.; Domínguez-López I.; Laveriano-Santos E.P.; Parilli-Moser I.; Razquin C.; Ruiz-Canela M.; Basterra-Gortari F.J.; Corella D.; Salas-Salvadó J.; Fitó M.; Lapetra J.; Arós F.; Fiol M.; Serra-Majem L.; Pintó X.; Gómez-Gracia E.; Ros E.; Estruch R.; Lamuela-Raventós R.M.	One-Year Changes in Urinary Microbial Phenolic Metabolites and the Risk of Type 2 Diabetes—A Case-Control Study	10.3390/antiox11081540	2022	Metabolomics
264	Not sequenced, CATS	SCOPUS	Kim Y.; Xu W.; Barrs V.; Beatty J.; Kenéz Á.	In-depth characterisation of the urine metabolome in cats with and without urinary tract diseases	10.1007/s11306-022-01877-9	2022	Microbiology Research
265	No urobiome, not sequencing, probiotic, Lactobacillus crispatus	SCOPUS	Bertuccioli A.; Cardinali M.; Zonzini G.; Cazzaniga M.; Di Pierro F.	Lactobacillus crispatus M247: Characteristics of a Precision Probiotic Instrument for Gynecological and Urinary Well-Being	10.3390/microbiolres13040069	2022	J Pediatr Urol. 2021 Aug;17(4):545.e1-545.e8. doi: 10.1016/j.jpurol.2021.03.019. Epub 2021 Mar 27.
266	SEQUENCED BUT PREPUBERTAL CHILDREN, DISTINCT MICROBIOTAS BETWEEN MALE AND FEMALE	Pubmed	Fredsgaard L, Thorsteinsson K, Bundgaard-Nielsen C, Ammitzbøll N, Leutscher P, Chai Q, Jensen AM, Sørensen S, Pedersen LM, Hagstrøm S, Arenholt LTS.	Description of the voided urinary microbiota in asymptomatic prepubertal children - A pilot study	10.1016/j.jpurol.2021.03.019	2021	Saudi J Kidney Dis Transpl. 2021 May-Jun;32(3):821-837. doi: 10.4103/1319-2442.336779.
267	Not sequenced, ckd, culture asymptomatic UTI	Pubmed	Asghar MS, Ahsan MN, Akram M, Ahmed I, Hassan M, Rasheed U.	Characteristics of Asymptomatic Bacteriuria in Patients with Chronic Kidney Disease: A Tertiary Care Hospital Experience from a Developing Country	10.4103/1319-2442.336779	2021	Frontiers in Cellular and Infection Microbiology
268	No.Kidney stones and NGS.	SCOPUS	Shen C.; Zhu Q.; Dong F.; Wang W.; Fan B.; Li K.; Chen J.; Hu S.; He Z.; Li X.	Identifying Two Novel Clusters in Calcium Oxalate Stones With Urinary Tract Infection Using 16S rDNA Sequencing	10.3389/fcimb.2021.723781	2021	mSphere
269	No diabetes, sequencing of Gardnerella strains.	SCOPUS	Putonti C.; Thomas-White K.; Crum E.; Hilt E.E.; Price T.K.; Wolfe A.J.	Genome Investigation of Urinary Gardnerella Strains and Their Relationship to Isolates of the Vaginal Microbiota	10.1128/mSphere.00154-21	2021	mSystems
270	Cats not humans. No diabetes but CKD.	SCOPUS	Kim Y.; Carrai M.; Leung M.H.Y.; Chin J.; Li J.; Lee P.K.H.; Beatty J.A.; Pfeiffer D.U.; Barrs V.R.	Dysbiosis of the urinary bladder microbiome in cats with chronic kidney disease	10.1128/mSystems.00510-21	2021	Int J Infect Dis. 2020 Sep;98:227-229. doi: 10.1016/j.ijid.2020.06.073. Epub 2020 Jun 24.
271	Case report of sepsis by Candida, not sequenced	Pubmed	Wendt R, Schmerler D, Müller-Hechler C, Weichold C, Craatz D, Beige J.	Candida sepsis from local infection in a patient with a urostomy on SGLT2 inhibitor therapy	10.1016/j.ijid.2020.06.073	2020	Front Cell Infect Microbiol. 2020 Aug 25;10:435. doi: 10.3389/fcimb.2020.00435. eCollection 2020.
272	SEQUENCED but how to store urine optimal	Pubmed	Bundgaard-Nielsen C, Ammitzbøll N, Isse YA, Muqtar A, Jensen AM, Leutscher PDC, Arenholt LTS, Hagstrøm S, Sørensen S.	Voided Urinary Microbiota Is Stable Over Time but Impacted by Post Void Storage	10.3389/fcimb.2020.00435	2020	Frontiers in Cellular and Infection Microbiology
273	No diabetes, urobiome sequencing of bladder cancer patients	SCOPUS	Zeng J.; Zhang G.; Chen C.; Li K.; Wen Y.; Zhao J.; Wu P.	Alterations in Urobiome in Patients With Bladder Cancer and Implications for Clinical Outcome: A Single-Institution Study	10.3389/fcimb.2020.555508	2020	Mikrobiyol Bul. 2019 Oct;53(4):457-463. doi: 10.5578/mb.68616.
274	Says review but it is not. Not full-text available (in Turkish)	Pubmed	Mızrak M, Yetkin Mızrak Ö, Çelikbilek N, Başar E, Kocaağa M.	[Purple Urine Bag Syndrome: A Rare Clinical Case]	10.5578/mb.68616	2019	Tidsskr Nor Laegeforen. 2019 Mar 25;139(6). doi: 10.4045/tidsskr.18.0677. Print 2019 Mar 26.
275	Case report, not sequenced	Pubmed	Vikse J, Sæverås MZ, Staal EM, Gøransson LG.	[Purple urine bag syndrome]	10.4045/tidsskr.18.0677	2019	Prog Urol. 2019 Sep;29(10):504-509. doi: 10.1016/j.purol.2019.07.002. Epub 2019 Aug 3.
276	No urobiome, no sequenced, culture UTI	Pubmed	Ze Ondo C, Pescheloche P, Bessede T, Parier B, Lebacle C, Irani J.	[Is it necessary to perform urine culture systematically prior to double J ureteral stent removal?]	10.1016/j.purol.2019.07.002	2019	Mycoses. 2019 Jul;62(7):554-561. doi: 10.1111/myc.12917. Epub 2019 May 22.
277	No urobiome, candidaemia, no kidney disease	Pubmed	Wang K, Hsueh K, Kronen R, Lin C, Salazar AS, Powderly WG, Spec A.	Creation and assessment of a clinical predictive model for candidaemia in patients with candiduria	10.1111/myc.12917	2019	Dis Markers. 2019 Mar 3;2019:5853486. doi: 10.1155/2019/5853486. eCollection 2019.
278	Not sequenced, no urobiome, cut-off metabolites, culture and leucos	Pubmed	Schuh SK, Seidenberg R, Arampatzis S, Leichtle AB, Hautz WE, Exadaktylos AK, Schechter CB, Müller M.	Diagnosis of Urinary Tract Infections by Urine Flow Cytometry: Adjusted Cut-Off Values in Different Clinical Presentations	10.1155/2019/5853486	2019	Clin Infect Dis. 2019 Feb 1;68(4):641-649. doi: 10.1093/cid/ciy539.
279	Not sequenced, no urobiome, culture, sepsis	Pubmed	Isendahl J, Giske CG, Hammar U, Sparen P, Tegmark Wisell K, Ternhag A, Nauclér P.	Temporal Dynamics and Risk Factors for Bloodstream Infection With Extended-spectrum β-Lactamase-producing Bacteria in Previously-colonized Individuals: National Population-based Cohort Study	10.1093/cid/ciy539	2019	Journal of the American Veterinary Medical Association
280	Not sequenced, DOGS	SCOPUS	Foster J.D.; Krishnan H.; Cole S.	Characterization of subclinical bacteriuria, bacterial cystitis, and pyelonephritis in dogs with chronic kidney disease	10.2460/javma.252.10.1257	2018	Journal of the American Society of Nephrology
281	Not sequenced, stones, atb	SCOPUS	Tasian G.E.; Jemielita T.; Goldfarb D.S.; Copelovitch L.; Gerber J.S.; Wu Q.; Denburg M.R.	Oral antibiotic exposure and kidney stone disease	10.1681/ASN.2017111213	2018	Infect Immun. 2018 Nov 20;86(12):e00451-18. doi: 10.1128/IAI.00451-18. Print 2018 Dec.
282	Not sequenced, study of THP which is the most abundant glycoprotein in the urine	Pubmed	Coady A, Ramos AR, Olson J, Nizet V, Patras KA.	Tamm-Horsfall Protein Protects the Urinary Tract against Candida albicans	10.1128/IAI.00451-18	2018	Scand J Urol. 2018 Feb;52(1):70-75. doi: 10.1080/21681805.2017.1373698. Epub 2017 Sep 11.
283	Not sequenced, UTI and ESBL, diabetes risk factor	Pubmed	García-Tello A, Gimbernat H, Redondo C, Meilán E, Arana DM, Cacho J, Dorado JF, Angulo JC.	Prediction of infection caused by extended-spectrum beta-lactamase-producing Enterobacteriaceae: development of a clinical decision-making nomogram	10.1080/21681805.2017.1373698	2018	Journal of Global Infectious Diseases
284	No urobiome,not sequenced, urine culture	SCOPUS	Oikonomou K.G.; Alhaddad A.	Isolation rate and clinical significance of uropathogens in positive urine cultures of hemodialysis patients	10.4103/0974-777X.204691	2017	Scand J Urol. 2017 Oct;51(5):407-413. doi: 10.1080/21681805.2017.1347821. Epub 2017 Aug 3.
285	Not sequenced, stones and diabetes as complications for stone removal	Pubmed	Wagenius M, Jakobsson J, Stranne J, Linder A.	Complications in extracorporeal shockwave lithotripsy: a cohort study	10.1080/21681805.2017.1347821	2017	Pak J Biol Sci. 2017;20(4):179-188. doi: 10.3923/pjbs.2017.179.188.
286	Not sequenced, UTI and diabetes	Pubmed	Al-Asoufi A, Khlaifat A, Tarawneh AA, Alsharafa K, Al-Limoun M, Khleifat K.	Bacterial Quality of Urinary Tract Infections in Diabetic and Non Diabetics of the Population of Ma'an Province, Jordan	10.3923/pjbs.2017.179.188	2017	PLoS One. 2017 Jul 13;12(7):e0179542.
287	Not sequenced, no urobiome, no diabetes, pigs, vaginal swabs.	Pubmed	Newell-Fugate AE, Lenz K, Skenandore C, Nowak RA, White BA, Braundmeier-Fleming A.	Effects of coconut oil on glycemia, inflammation, and urogenital microbial parameters in female Ossabaw mini-pigs.	10.1371/journal.pone.0179542.	2017	J Coll Physicians Surg Pak. 2016 Oct;26(10):863-864.
288	Case report, not sequenced	Pubmed	Khalid L, Ali I, Wahid K, Khan AU, Fawad S.	Purple Urine Bag Syndrome	NA4	2016	Kidney Int. 2016 Sep;90(3):568-79. doi: 10.1016/j.kint.2016.04.025. Epub 2016 Jul 9.
289	Not sequenced, diabetes and RNAsa 7 that inhibits bacterial growth	Pubmed	Eichler TE, Becknell B, Easterling RS, Ingraham SE, Cohen DM, Schwaderer AL, Hains DS, Li B, Cohen A, Metheny J, Tridandapani S, Spencer JD.	Insulin and the phosphatidylinositol 3-kinase signaling pathway regulate Ribonuclease 7 expression in the human urinary tract	10.1016/j.kint.2016.04.025	2016	J Endourol. 2016 Sep;30(9):963-9. doi: 10.1089/end.2016.0300. Epub 2016 Jul 13.
290	Not sequenced, risk of sepsis after stone removal	Pubmed	Blackmur JP, Maitra NU, Marri RR, Housami F, Malki M, McIlhenny C.	Analysis of Factors' Association with Risk of Postoperative Urosepsis in Patients Undergoing Ureteroscopy for Treatment of Stone Disease	10.1089/end.2016.0300	2016	J Urol. 2016 Feb;195(2):356-62. doi: 10.1016/j.juro.2015.09.075. Epub 2015 Sep 26.
291	Not sequenced but used independent culture method. Compares microbiota of chronic pelvic pain and fungi seem more prevalent in those women	Pubmed	Nickel JC, Stephens A, Landis JR, Mullins C, van Bokhoven A, Lucia MS, Ehrlich GD; MAPP Research Network.	Assessment of the Lower Urinary Tract Microbiota during Symptom Flare in Women with Urologic Chronic Pelvic Pain Syndrome: A MAPP Network Study	10.1016/j.juro.2015.09.075	2016	J Pediatr Urol. 2016 Jun;12(3):172.e1-8. doi: 10.1016/j.jpurol.2015.12.012. Epub 2016 Feb 18.
292	Not sequenced, no urobiome, cutlture and compariosn of using different types of catheters	Pubmed	Lucas EJ, Baxter C, Singh C, Mohamed AZ, Li B, Zhang J, Jayanthi VR, Koff SA, VanderBrink B, Justice SS.	Comparison of the microbiological milieu of patients randomized to either hydrophilic or conventional PVC catheters for clean intermittent catheterization.	10.1016/j.jpurol.2015.12.012.	2016	J Nephrol. 2015 Dec;28(6):679-89. doi: 10.1007/s40620-015-0193-1. Epub 2015 Apr 10.
293	Not sequenced, CKD due to Fabry disease and study of a diagnostic protein	Pubmed	Gaggl M, Hofer M, Weidner S, Kleinert J, Fauler G, Wallner M, Kotanko P, Paschke E, Sunder-Plassmann G.	Interfering parameters in the determination of urinary globotriaosylceramide (Gb3) in patients with chronic kidney disease	10.1007/s40620-015-0193-1	2015	Indian J Pathol Microbiol. 2015 Apr-Jun;58(2):246-8. doi: 10.4103/0377-4929.155333.
294	Clinical case,one patient, not sequenced, no urobiome	Pubmed	Negi V, Sharma M, Juyal D, Kotian S, Sharma N.	Disseminated trichosporonosis due to Trichosporon asahii in a diabetic patient	10.4103/0377-4929.155333	2015	Female Pelvic Med Reconstr Surg. 2015 Mar-Apr;21(2):e17-8. doi: 10.1097/SPV.0000000000000116.
295	Clinical case,one patient, not sequenced, no urobiome	Pubmed	Lazarou G, Andrikopoulou M, Cho S.	Management of infected urethral diverticulum with urethral dilation	10.1097/SPV.0000000000000116	2015	Pan Afr Med J. 2015 Feb 13;20:127. doi: 10.11604/pamj.2015.20.127.6152. eCollection 2015.
296	Clinical case,one patient, UTI, not sequenced, no urobiome	Pubmed	Iken M, Belkouch A, Bellarj B, Naoui H, Boumhil L, El Bouti A, Jidane S, Belyamani L, Lmimouni B.	A rare case of urinary tract infection due to Trichosporon asahii in a diabetic patient	10.11604/pamj.2015.20.127.6152	2015	Nepal Med Coll J. 2014 Sep;16(1):75-9.
297	Cross-sectional study, UTI, culture, not sequenced, no urobiome	Pubmed	Shakya R, Amatya R, Karki BM, Mandal PK, Shrestha KK.	Spectrum of bacterial pathogens and their antibiogram from cases of urinary tract infection among renal disorder patients	NA5	2014	Postepy Hig Med Dosw (Online). 2014 Aug 29;68:1036-9. doi: 10.5604/17322693.1118989.
298	Cross-sectional study, UTI, culture, not sequenced, no urobiome	Pubmed	Tomczak H, Szałek E, Grześkowiak E.	The problems of urinary tract infections with Candida spp. aetiology in women	10.5604/17322693.1118989	2014	Pol Merkur Lekarski. 2014 Apr;36(214):240-4.
299	Clinical trial on amikacin doses in CKD, not sequenced, no urobiome	Pubmed	Gomółka M, Szamotulska K, Rymarz A, Brodowska-Kania D, Dubchak I, Piechota W, Jurkiewicz D, Niemczyk S.	[In the search for effective and safe dose of amikacin in patients with chronic kidney disease]	NA6	2014	BMJ Case Rep. 2014 Feb 25;2014:bcr2013202591. doi: 10.1136/bcr-2013-202591.
300	Clinical case, one patient, tuberculosis,not sequenced, no urobiome	Pubmed	So E, Bolger DT Jr.	Hypercalcaemia: atypical presentation of miliary tuberculosis	10.1136/bcr-2013-202591	2014	N Engl J Med. 2013 Nov 14;369(20):1883-91. doi: 10.1056/NEJMoa1302186.
301	Not sequenced, no urobiome, BUT IMP for CONTAMINATION paper!! E.coli but not enterococci nor SGB predictive of UTI (bladder)	Pubmed	Hooton TM, Roberts PL, Cox ME, Stapleton AE.	Voided midstream urine culture and acute cystitis in premenopausal women	10.1056/NEJMoa1302186	2013	J Appl Microbiol. 2013 Nov;115(5):1186-93. doi: 10.1111/jam.12306. Epub 2013 Aug 8.
302	Not sequenced, UTI,diabetes and fungi, no urobiome	Pubmed	Wernli L, Bonkat G, Gasser TC, Bachmann A, Braissant O.	Use of isothermal microcalorimetry to quantify the influence of glucose and antifungals on the growth of Candida albicans in urine	10.1111/jam.12306	2013	World J Urol. 2013 Oct;31(5):1135-40. doi: 10.1007/s00345-012-0836-y. Epub 2012 Feb 25.
303	Not sequenced, UTI, kidney disease BUT IMP for CONTAMINATION paper!! GN more probable fever than with GP	Pubmed	Gutierrez J, Smith A, Geavlete P, Shah H, Kural AR, de Sio M, Amón Sesmero JH, Hoznek A, de la Rosette J; CROES PCNL Study Group.	Urinary tract infections and post-operative fever in percutaneous nephrolithotomy	10.1007/s00345-012-0836-y	2013	J Microbiol Immunol Infect. 2013 Feb;46(1):24-9. doi: 10.1016/j.jmii.2011.12.024. Epub 2012 May 7.
304	Not sequenced, Diabetes and UTI, E coli charecteristics (neuA,hlyA and especially papG II and afa genes) more virulent for developing UROSEPSIS (complication commmon in diabetic patients)	Pubmed	Wang MC, Tseng CC, Wu AB, Lin WH, Teng CH, Yan JJ, Wu JJ.	Bacterial characteristics and glycemic control in diabetic patients with Escherichia coli urinary tract infection	10.1016/j.jmii.2011.12.024	2013	Saudi J Kidney Dis Transpl. 2012 Nov;23(6):1320-30. doi: 10.4103/1319-2442.103589.
305	Not sequenced, albuminuria and sicke cell anemia, and UTI, ASB cultures, no urobiome	Pubmed	Iwalokun BA, Iwalokun SO, Hodonu SO, Aina OA, Agomo PU.	Evaluation of microalbuminuria in relation to asymptomatic bacteruria in Nigerian patients with sickle cell anemia	10.4103/1319-2442.103589	2012	Eastern Mediterranean Health Journal
306	No urobiome, no sequenced, HAI epidemiology	SCOPUS	Ben Salem K.; El Mhamdi S.; Letaief M.; Bchir M.; Soltani M.S.	Epidemiological profile of health-care-associated infections in the central-east area of Tunisia; [Profil épidémiologique des infections liées aux procédures de soins dans la région du centre-est de la Tunisie]	10.26719/2011.17.6.485	2011	Indian J Pathol Microbiol. 2011 Jul-Sep;54(3):552-5. doi: 10.4103/0377-4929.85091.
307	Not sequenced, UTI cathethers by fungi, diabetes risk factor, no urobiome, culture	Pubmed	Jain M, Dogra V, Mishra B, Thakur A, Loomba PS, Bhargava A.	Candiduria in catheterized intensive care unit patients: emerging microbiological trends	10.4103/0377-4929.85091	2011	Emerg Infect Dis. 2011 Jan;17(1):120-2. doi: 10.3201/eid1701.100895.
308	Clinical cases(3), UTI caused by S.pneumoniae, CKD risk factor,no urobiome, culture	Pubmed	Burckhardt I, Zimmermann S.	Streptococcus pneumoniae in urinary tracts of children with chronic kidney disease	10.3201/eid1701.100895	2011	Virulence. 2010 May-Jun;1(3):130-3. doi: 10.4161/viru.1.3.11384.
309	Not sequenced, ASB, UTI, HIV pregnant women	Pubmed	Awolude OA, Adesina OA, Oladokun A, Mutiu WB, Adewole IF.	Asymptomatic bacteriuria among HIV positive pregnant women	10.4161/viru.1.3.11384	2010	J Pediatr Endocrinol Metab. 2010 Mar;23(3):235-6. doi: 10.1515/jpem.2010.23.3.235.
310	Clinical case, diabetes insipidus no diabetes	Pubmed	Malhotra A, Bajpai A, Hunt RW.	Central diabetes insipidus in association with neonatal brain abscess	10.1515/jpem.2010.23.3.235	2010	Int Urogynecol J. 2010 Jan;21(1):117-9. doi: 10.1007/s00192-009-0931-9. Epub 2009 Jun 10.
311	Clinical case of a diabetic woman and MRSA sepsis, not sequenced, no urobiome, UTI and after sepsis	Pubmed	Marzolf SM, Maffi BJ, Ko MG.	Methicillin-resistant Staphylococcus aureus sepsis after elective vaginal prolapse surgery	10.1007/s00192-009-0931-9	2010	Saudi J Kidney Dis Transpl. 2009 Sep;20(5):838-41.
312	Clinical case, Emphysematous pyelonephritis predisposing factors are diabetes mellitus and ureteric obstruction. E. coli. Not sequenced, no urobiome	Pubmed	Mongha R, Punit B, Ranjit DK, Anup KK.	Emphysematous pyelonephritis - case report and evaluation of radiological features	NA8	2009	J Endourol. 2009 Jun;23(6):1015-9. doi: 10.1089/end.2008.0518.
313	Not sequenced, UTI and catheters, diabetes risk factor, no urobiome, culture	Pubmed	Klis R, Korczak-Kozakiewicz E, Denys A, Sosnowski M, Rozanski W.	Relationship between urinary tract infection and self-retaining Double-J catheter colonization	10.1089/end.2008.0518	2009	Nephrol Dial Transplant. 2009 Apr;24(4):1193-6. doi: 10.1093/ndt/gfn629. Epub 2008 Nov 17.
314	Not sequenced, no urobiome, case-control study to see if bacteriuria in urine interferes with albuminuria measurements in urine. Disclaimer: no	Pubmed	Kramer CK, Camargo J, Ricardo ED, Almeida FK, Canani LH, Gross JL, Azevedo MJ.	Does bacteriuria interfere with albuminuria measurements of patients with diabetes?	10.1093/ndt/gfn629	2009	Wiad Lek. 2007;60(5-6):235-40.
315	Not sequenced, no urobiome, UTI therapy in diabetic patients, prevention, fosfomycin nitro and cotri	Pubmed	Ruxer J, Mozdzan M, Loba J, Markuszewski L.	[Fosfomycin, co-trimoxazole and nitrofurantoin in the treatment of recurrent uncomplicated urinary tract infections in type 2 diabetes mellitus]	NA10	2007	Int Urol Nephrol. 2007;39(1):95-8. doi: 10.1007/s11255-006-9150-1. Epub 2006 Dec 14.
316	Not sequenced, no urobiome, UTI and catheters cultures, risk factor diabetes, CKD and pregnancy found in this study.	Pubmed	Akay AF, Aflay U, Gedik A, Sahin H, Bircan MK.	Risk factors for lower urinary tract infection and bacterial stent colonization in patients with a double J ureteral stent	10.1007/s11255-006-9150-1	2007	J Egypt Soc Parasitol. 2006 Apr;36(1):297-304.
317	Not sequenced, no urobiome, urine examination using culture and biochemical tests.	Pubmed	Al-Qurashi AM.	Examination of urine for bacteria and parasites among elder persons in the rural area, in Dammam District	NA11	2006	Med Mal Infect. 2006 Apr;36(4):219-22. doi: 10.1016/j.medmal.2005.11.017. Epub 2006 Mar 31.
318	Not sequenced, no urobiome, diabetic cohort, urine culture and biochemical disticks to remove ASB	Pubmed	Girard R, de Montclos M, Bournaud C, Orgiazzi J.	[Screening for bacteriuria in diabetic patients. Is it possible to stop systematic urine cytobacteriological testing?]	10.1016/j.medmal.2005.11.017	2006	Scand J Urol Nephrol. 2006;40(4):332-8. doi: 10.1080/00365590600794902.
319	Not sequenced, no urobiome, EPN prospective study, all diabetic patients.culture.	Pubmed	Park BS, Lee SJ, Kim YW, Huh JS, Kim JI, Chang SG.	Outcome of nephrectomy and kidney-preserving procedures for the treatment of emphysematous pyelonephritis	10.1080/00365590600794902	2006	Actas Urol Esp. 2005 Jul-Aug;29(7):667-75. doi: 10.1016/s0210-4806(05)73317-9.
320	Not sequenced, no urobiome, ASB in preoperative urologic surgery culture, risk factor diabetes, E coli common	Pubmed	Menéndez López V, Galán Llópis JA, Elía López M, Carro Rubias C, Collado Serra A, de Paz Cruz L, García López F.	[Urinary bacteriologic study prior to endoscopic urologic surgery]	10.1016/s0210-4806(05)73317-9	2005	J Clin Microbiol. 2005 May;43(5):2274-6. doi: 10.1128/JCM.43.5.2274-2276.2005.
321	Not sequenced, no urobiome, mieloidosis, Burkholderia pseudomallei, systemic infection found in urine prognostic of worsen and death	Pubmed	Limmathurotsakul D, Wuthiekanun V, Chierakul W, Cheng AC, Maharjan B, Chaowagul W, White NJ, Day NP, Peacock SJ.	Role and significance of quantitative urine cultures in diagnosis of melioidosis	10.1128/JCM.43.5.2274-2276.2005	2005	African journal of medicine and medical sciences
322	No urobiome, not sequenced, CKD and microalbuminuria	SCOPUS	Agaba E.I.; Agaba P.A.; Puepet F.H.	Prevalence of microalbuminuria in newly diagnosed type 2 diabetic patients in Jos Nigeria.	NA2	2004	J Med Microbiol. 2004 Jul;53(Pt 7):633-637. doi: 10.1099/jmm.0.05315-0.
323	Not sequenced, no urobiome, Candida dubliniensis in diabetic patient in Kuwait.	Pubmed	Ahmad S, Khan Z, Mokaddas E, Khan ZU.	Isolation and molecular identification of Candida dubliniensis from non-human immunodeficiency virus-infected patients in Kuwait	10.1099/jmm.0.05315-0	2004	Pol Merkur Lekarski. 2004 Mar;16(93):223-7.
324	Not sequenced, no urobiome, UTI culture and ATB sensitivity analysis in children with dialisis and CKD	Pubmed	Szczepańska M, Szprynger K, Adamczyk P.	[Effect of urinary tract infections in children with chronic renal failure on peritoneal dialysis]	NA14	2004	Eur J Epidemiol. 2004;19(11):1021-7. doi: 10.1007/s10654-004-2254-y.
325	Not sequenced, no urobiome, ASB and women with diabetes : DM 1 and DM2 predictors. Culture	Pubmed	Meiland R, Geerlings SE, Stolk RP, Hoes AW, Hoepelman AI.	History taking and leukocyturia predict the presence of asymptomatic bacteriuria in women with diabetes mellitus	10.1007/s10654-004-2254-y	2004	J Am Vet Med Assoc. 2003 Sep 15;223(6):821-4, 810. doi: 10.2460/javma.2003.223.821.
326	Case report, not sequenced, Sepsis, DOG	Pubmed	Heseltine JC, Panciera DL, Saunders GK.	Systemic candidiasis in a dog	10.2460/javma.2003.223.821	2003	Radiol Med. 2003 Nov-Dec;106(5-6):486-8.
327	Clinical case of woman with EPN, Not sequenced, no urobiome	Pubmed	Depaoli R.	Air-fluid level in the ureter? It's possible with emphysematous pyelonephritis	NA15	2003	Intensive Care Med. 2003 Jul;29(7):1069-76. doi: 10.1007/s00134-003-1807-y. Epub 2003 May 16.
328	Not sequenced, no urobiome, candidemia in urine, risk factor diabetes, prospective cohort observational and multicenter study	Pubmed	Alvarez-Lerma F, Nolla-Salas J, León C, Palomar M, Jordá R, Carrasco N, Bobillo F; EPCAN Study Group.	Candiduria in critically ill patients admitted to intensive care medical units	10.1007/s00134-003-1807-y	2003	Arch Dis Child. 2003 May;88(5):444-5.
329	Not sequenced, no urobiome, urine cultures of children and some with underlying renal disease	Pubmed	Ladhani S, Gransden W.	Increasing antibiotic resistance among urinary tract isolates.	10.1136/adc.88.5.444.	2003	Revista Medica de Chile
330	Culture, UTI, not sequenced, women,diabetes	SCOPUS	Mendoza R T.; García De Los Ríos A M.; Lafourcade R M.; Soto P C.; Durruty A P.; Alvo G M.	Prevalence of asymptomatic bacteriuria in type 2 diabetic women; [Bacteriología urinaria asintomática en mujeres diabéticas tipo 2]	NA3	2002	Ginekol Pol. 2002 Oct;73(10):817-22.
331	Not sequenced, no urobiome, urine cultures of pregnant women with and without DM	Pubmed	Biegańska E, Wender-Ozegowska E, Pietryga M, Meissner W, Mitkowska-Woźniak H, Meller S, Biczysko R.	[Urinary tract infections in diabetic pregnancy]	NA16	2002	Eur Urol. 2001 Oct;40(4):439-44; discussion 445. doi: 10.1159/000049813.
332	No urobiome, not sequenced, epidemiology, prospective UTI	Pubmed	Bonadio M, Meini M, Spitaleri P, Gigli C.	Current microbiological and clinical aspects of urinary tract infections	10.1159/000049813	2001	Braz J Infect Dis. 2001 Dec;5(6):313-8. doi: 10.1590/s1413-86702001000600004.
333	Not sequenced, no urobiome, funguria-candidemia in urine, risk factor diabetes, prospective cohort	Pubmed	Carvalho M, Guimarães CM, Mayer JR Jr, Bordignon GP, Queiroz-Telles F.	Hospital-associated funguria: analysis of risk factors, clinical presentation and outcome	10.1590/s1413-86702001000600004	2001	Clin Infect Dis. 2000 Jan;30(1):14-8. doi: 10.1086/313583.
334	Not sequenced, no urobiome, funguria-candidemia in urine, risk factor diabetes, prospective study	Pubmed	Kauffman CA, Vazquez JA, Sobel JD, Gallis HA, McKinsey DS, Karchmer AW, Sugar AM, Sharkey PK, Wise GJ, Mangi R, Mosher A, Lee JY, Dismukes WE.	Prospective multicenter surveillance study of funguria in hospitalized patients. The National Institute for Allergy and Infectious Diseases (NIAID) Mycoses Study Group	10.1086/313583	2000
335	No diabetes, pregnant women	SCOPUS	Sung J.; Larsen P.; Halverson T.M.; Waters T.P.; Goodman J.R.; Wolfe A.J.	First trimester "clean catch" urine and vaginal swab sample distinct microbiological niches	10.1128/spectrum.02638-23	2024
336	No diabetes, stones	SCOPUS	Xie J.; Zhang X.-Q.; Guo J.-N.; Yuan Q.; Xiao K.-F.; Yuan Y.-Q.	The urinary microbiota composition and functionality of calcium oxalate stone formers	10.3389/fcimb.2024.1394955	2024
337	No diabetes, pedriatic samples	Web of Science	Kelly, Maryellen S.; Dahl, Erin M.; Jeries, Layla M.; Sysoeva, Tatyana A.; Karstens, Lisa	Characterization of pediatric urinary microbiome at species-level resolution indicates variation due to sex, age, and urologic history	10.1016/j.jpurol.2024.05.016	2024	JOURNAL OF PEDIATRIC UROLOGY
338	No diabetes, comparison with vaginal microbiota	Web of Science	Atkins, Haley; Sabharwal, Baani; Boger, Leah; Stegman, Natalie; Kula, Alexander; Wolfe, Alan J.; Banerjee, Swarnali; Putonti, Catherine	Evidence of Lactobacillus strains shared between the female urinary and vaginal microbiota	10.1099/mgen.0.001267	2024	MICROBIAL GENOMICS
339	No diabetes, male pediatric samples	Web of Science	Reasoner, Seth A.; Flores, Viktor; Van Horn, Gerald; Morales, Grace; Peard, Leslie M.; Abelson, Benjamin; Manuel, Carmila; Lee, Jessica; Baker, Bailey; Williams, Timothy; Schmitz, Jonathan E.; Clayton, Douglass B.; Hadjifrangiskou, Maria	Survey of the infant male urobiome and genomic analysis of Actinotignum spp.	10.1038/s41522-023-00457-6	2023	NPJ BIOFILMS AND MICROBIOMES
340	No diabetes, characterization of strains and phages	Web of Science	Montelongo Hernandez, Cesar; Putonti, Catherine; Wolfe, Alan J.	Urinary Plasmids Reduce Permissivity to Coliphage Infection	10.1128/spectrum.01309-23	2023	MICROBIOLOGY SPECTRUM
341	No diabetes, pediatric samples of healthy vs bladder dysfunction	Web of Science	Cole, Elisabeth B.; Khemmani, Mark; Liu, Hui; Halverson, Thomas M.; Noronha, Melline Fontes; Forster, Catherine S.; Wolfe, Alan J.; Shaikh, Nader	Urogenital urobiome of healthy children does not differ from that of children with bladder and bowel dysfunction	10.1016/j.jpurol.2023.04.009	2023	JOURNAL OF PEDIATRIC UROLOGY
342	No diabetes, RCT, probiotics	Web of Science	Wolff, Birte J.; Price, Travis K.; Joyce, Cara J.; Wolfe, Alan J.; Mueller, Elizabeth R.	Oral probiotics and the female urinary microbiome: a double-blinded randomized placebo-controlled trial	10.1007/s11255-019-02282-3	2019	INTERNATIONAL UROLOGY AND NEPHROLOGY
343	No diabetes, CT, phase Ia	Web of Science	Forster, Catherine S.; Hsieh, Michael H.; Perez-Losada, Marcos; Caldovic, Ljubica; Pohl, Hans; Ljungberg, Inger; Sprague, Bruce; Stroud, Crystal; Groah, Suzanne	A single intravesical instillation of Lactobacillus rhamnosus GG is safe in children and adults with neuropathic bladder: A phase Ia clinical trial	10.1080/10790268.2019.1616456	2021	JOURNAL OF SPINAL CORD MEDICINE
344	No diabetes, comparison of DNA commercial kits	Web of Science	Karstens, Lisa; Siddiqui, Nazema Y.; Zaza, Tamara; Barstad, Alecsander; Amundsen, Cindy L.; Sysoeva, Tatyana A.	Benchmarking DNA isolation kits used in analyses of the urinary microbiome	10.1038/s41598-021-85482-1	2021	SCIENTIFIC REPORTS
345	No diabetes, mice models	Web of Science	O'Brien, Valerie P.; Lewis, Amanda L.; Gilbert, Nicole M.	Bladder Exposure to Gardnerella Activates Host Pathways Necessary for Escherichia coli Recurrent UTI	10.3389/fcimb.2021.788229	2021	FRONTIERS IN CELLULAR AND INFECTION MICROBIOLOGY
346	No diabetes	Web of Science	Richter, Holly E.; Carnes, Megan U.; Komesu, Yuko M.; Lukacz, Emily S.; Arya, Lily; Bradley, Megan; Rogers, Rebecca G.; Sung, Vivian W.; Siddiqui, Nazema Y.; Carper, Benjamin; Mazloomdoost, Donna; Dinwiddie, Darryl; Gantz, Marie G.	Association between the urogenital microbiome and surgical treatment response in women undergoing midurethral sling operation for mixed urinary incontinence	10.1016/j.ajog.2021.07.008	2022	AMERICAN JOURNAL OF OBSTETRICS AND GYNECOLOGY
347	No diabetes, protocol, cohort	Web of Science	Brubaker, Linda; Barthold, Julia; Fitzgerald, Colleen M.; Kenton, Kimberly; Lewis, Cora E.; Lowder, Jerry; Lukacz, Emily S.; Markland, Alayne; Meister, Melanie; Miller, Janis; Mueller, Elizabeth R.; Rudser, Kyle; Smith, Ariana L.; Newman, Diane K.	The RISE FOR HEALTH study: Methods for in-person assessment and biospecimen collection	10.1002/nau.25108	2023	NEUROUROLOGY AND URODYNAMICS
348	No diabetes, protocol, cohort	Web of Science	Smith, Ariana L.; Rudser, Kyle; Harlow, Bernard L.; McGwin, Gerald; Barthold, Julia; Brady, Sonya S.; Brubaker, Linda; Cunningham, Shayna D.; Griffith, James W.; Kenton, Kim; Klusaritz, Heather; Lewis, Cora E.; Lukacz, Emily S.; Maki, Julia; Markland, Alayne D.; Mueller, Elizabeth R.; Newman, Diane K.; Nodora, Jesse; Rickey, Leslie M.; Rockwood, Todd; Simon, Melissa; Wyman, Jean F.; Sutcliffe, Siobhan	RISE FOR HEALTH: Rationale and protocol for a prospective cohort study of bladder health in women	10.1002/nau.25074	2023	NEUROUROLOGY AND URODYNAMICS
349	No diabetes	Web of Science	Hochstedler-Kramer, Baylie; Joyce, Cara; Abdul-Rahim, Omar; Barnes, Hayley C.; Mueller, Elizabeth R.; Wolfe, Alan J.; Brubaker, Linda; Burnett, Lindsey A.	One Size Does Not Fit All: Variability in Urinary Symptoms and Microbial Communities	10.3389/fruro.2022.890990	2022	FRONTIERS IN UROLOGY
350	No diabetes	Web of Science	Siddiqui, Nazema Y.; Ma, Li; Brubaker, Linda; Mao, Jialiang; Hoffman, Carter; Dahl, Erin M.; Wang, Zhuoqun; Karstens, Lisa	Updating Urinary Microbiome Analyses to Enhance Biologic Interpretation	10.3389/fcimb.2022.789439	2022	FRONTIERS IN CELLULAR AND INFECTION MICROBIOLOGY
351	No diabetes, in vitro model	Web of Science	Johnson, James A.; Delaney, Lydia F.; Ojha, Vaishali; Rudraraju, Medha; Hintze, Kaylie R.; Siddiqui, Nazema Y.; Sysoeva, Tatyana A.	Commensal Urinary Lactobacilli Inhibit Major Uropathogens In Vitro With Heterogeneity at Species and Strain Level	10.3389/fcimb.2022.870603	2022	FRONTIERS IN CELLULAR AND INFECTION MICROBIOLOGY
352	No diabetes, mice models	Web of Science	Gilbert, Nicole M.; O'Brien, Valerie P.; Waller, Chevaughn; Batourina, Ekatherina; Mendelsohn, Cathy Lee; Lewis, Amanda L.	Gardnerella Exposures Alter Bladder Gene Expression and Augment Uropathogenic Escherichia coli Urinary Tract Infection in Mice	10.3389/fcimb.2022.909799	2022	FRONTIERS IN CELLULAR AND INFECTION MICROBIOLOGY
353	No diabetes, assessment of UUI vs controls but not comparison with diabetic vs controls	Web of Science	Nardos, Rahel; Leung, Eric T.; Dahl, Erin M.; Davin, Sean; Asquith, Mark; Gregory, W. Thomas; Karstens, Lisa	Network-Based Differences in the Vaginal and Bladder Microbial Communities Between Women With and Without Urgency Urinary Incontinence	10.3389/fcimb.2022.759156	2022	FRONTIERS IN CELLULAR AND INFECTION MICROBIOLOGY
354	No diabetes, urinary stone patients	Web of Science	Kachroo, Naveen; Monga, Manoj; Miller, Aaron W.	Comparative functional analysis of the urinary tract microbiome for individuals with or without calcium oxalate calculi	10.1007/s00240-022-01314-5	2022	UROLITHIASIS
355	No diabetes, Neurogenic bladder	Web of Science	Lane, Giulia; Gracely, Alyssa; Bassis, Christine; Greiman, Stephen E.; Romo, Paholo Barboglio; Clemens, J. Quentin; Gupta, Priyanka; O'Dell, Diana; Stoffel, John T.; Cameron, Anne P.	Distinguishing Features of the Urinary Bacterial Microbiome in Patients with Neurogenic Lower Urinary Tract Dysfunction	10.1097/JU.0000000000002274	2022	JOURNAL OF UROLOGY
356	No diabetes, experimental study invitro, invivo	Web of Science	Lee, Albert S.; Lamanna, Olivia K.; Ishida, Kenji; Hill, Elaise; Nguyen, Andrew; Hsieh, Michael H.	A Novel Propidium Monoazide-Based PCR Assay Can Measure Viable Uropathogenic E. coli In Vitro and In Vivo	10.3389/fcimb.2022.794323	2022	FRONTIERS IN CELLULAR AND INFECTION MICROBIOLOGY
357	No diabetes	Web of Science	Adu-Oppong, Boahemaa; Thanert, Robert; Wallace, Meghan A.; Burnham, Carey-Ann D.; Dantas, Gautam	Substantial overlap between symptomatic and asymptomatic genitourinary microbiota states	10.1186/s40168-021-01204-9	2022	MICROBIOME
358	No diabetes, rUTI	EMBASE	Grine G., Lotte R., Chirio D., Chevalier A., Raoult D., Drancourt M., Ruimy R.	Co-culture of Methanobrevibacter smithii with enterobacteria during urinary infection	10.1016/j.ebiom.2019.04.037	2019	EBioMedicine (2019) 43 (333-337). Date of Publication: 1 May 2019
359	No diabetes, diabetes exclusion criteria	EMBASE	Liu H., Hu Q., Yan Q., Hao Z., Liang C.	Alterations in urinary microbiota composition in urolithiasis patients: insights from 16S rRNA gene sequencing	10.3389/fcimb.2023.1266446	2023	Frontiers in Cellular and Infection Microbiology (2023) 13 Article Number: 1266446. Date of Publication: 2023
360	No diabetes,rUTI	EMBASE	Yoo J.-J., Shin H.B., Moon J.E., Lee S.H., Jeong H., Yang H.J., Kim W.B., Lee K.W., Kim J.H., Kim Y.H.	Korean urobiome platform (KUROM) study for acute uncomplicated sporadic versus recurrent cystitis in women: Clinical significance	10.4111/icu.20230369	2024	Investigative and Clinical Urology (2024) 65:4 (378-390). Date of Publication: 2024
361	No diabetes, in vitro experiments, E.coli strains, UTI	Pubmed	Iris George, Manivannan Sivaperuman Kalairaj, Philippe E Zimmern, Taylor H Ware, Sargurunathan Subashchandrabose	Competitive fitness of asymptomatic bacteriuria E. coli strain 83972 against uropathogens in human urine	10.1128/iai.00173-24	2024	Infect Immun. 2024 Jun 11;92(6):e0017324. doi: 10.1128/iai.00173-24. Epub 2024 May 23.
362	No urobiome analyses	Web of Science	Ahmed, Haroon; Farewell, Daniel; Francis, Nick A.; Paranjothy, Shantini; Butler, Christopher C.	Risk of adverse outcomes following urinary tract infection in older people with renal impairment: Retrospective cohort study using linked health record data	10.1371/journal.pmed.1002652	2018	PLOS MEDICINE
363	No diabetes, diabetes only presented as a comorbidity	Web of Science	Burnett, Lindsey A.; Hochstedler, Baylie R.; Weldon, Kelly; Wolfe, Alan J.; Brubaker, Linda	Recurrent urinary tract infection: Association of clinical profiles with urobiome composition in women	10.1002/nau.24707	2021	NEUROUROLOGY AND URODYNAMICS
364	No diabetes, assessment of UTI vs controls using 16S and cultures	Web of Science	Vaughan, Monique H.; Mao, Jialiang; Karstens, Lisa A.	The Urinary Microbiome in Postmenopausal Women with Recurrent Urinary Tract Infections	10.1097/JU.0000000000001940	2021	JOURNAL OF UROLOGY
365	No. Kidney patients but no diabetes	Pubmed	Maqsood R, Wu LI, Brennan DC, Lim ES.	Longitudinal alterations in the urinary virome of kidney transplant recipients are influenced by BK viremia and patient sex	10.1128/spectrum.04055-23	2024	Microbiol Spectr. 2024 Jun 25:e0405523. doi: 10.1128/spectrum.04055-23. Online ahead of print.
366	No. Nanopore seq. No diabetes. Uropathogens identification.	SCOPUS	Jiang S.; Wei Y.; Ke H.; Song C.; Liao W.; Meng L.; Sun C.; Zhou J.; Wang C.; Su X.; Dong C.; Xiong Y.; Yang S.	Building a nomogram plot based on the nanopore targeted sequencing for predicting urinary tract pathogens and differentiating from colonizing bacteria	10.3389/fcimb.2023.1142426	2023	Frontiers in Cellular and Infection Microbiology
367	No. Overreactive bladder but not diabetes.	SCOPUS	Sun Q.; Li L.; Zhou H.; Wu Y.; Gao Y.; Wu B.; Qiu Y.; Zhou Z.; Song Q.; Zhao J.; Wu P.	The detection of urinary viruses is associated with aggravated symptoms and altered bacteriome in female with overactive bladder	10.3389/fmicb.2022.984234	2022	Frontiers in Microbiology
368	No.Healthy urobiome. INTERESTING FOR INTRO	SCOPUS	Nickel J.C.; Stephens A.; Ackerman A.L.; Anger J.T.; Lai H.H.; Ehrlich G.D.	The healthy urinary microbiome in asymptomatic participants in the MAPP Network Study: Relation to gender, age, and menopausal status	10.5489/cuaj.7775	2022	Canadian Urological Association Journal
369	No. No diabetes.	Pubmed	Hoffman C, Siddiqui NY, Fields I, Gregory WT, Simon HM, Mooney MA, Wolfe AJ, Karstens L.	Species-Level Resolution of Female Bladder Microbiota from 16S rRNA Amplicon Sequencing	10.1128/mSystems.00518-21	2021	mSystems. 2021 Oct 26;6(5):e0051821. doi: 10.1128/mSystems.00518-21. Epub 2021 Sep 14.
370	No. NO diabetes	Pubmed	Nickel JC, Stephens-Shields AJ, Landis JR, Mullins C, van Bokhoven A, Lucia MS, Henderson JP, Sen B, Krol JE, Ehrlich GD; MAPP Research Network.	A Culture-Independent Analysis of the Microbiota of Female Interstitial Cystitis/Bladder Pain Syndrome Participants in the MAPP Research Network	10.3390/jcm8030415	2019	J Clin Med. 2019 Mar 26;8(3):415. doi: 10.3390/jcm8030415.
371	No. UTI and microbiome but not diabetes/CKD	Pubmed	Thomas-White KJ, Gao X, Lin H, Fok CS, Ghanayem K, Mueller ER, Dong Q, Brubaker L, Wolfe AJ.	Urinary microbes and postoperative urinary tract infection risk in urogynecologic surgical patients	10.1007/s00192-018-3767-3	2018	Int Urogynecol J. 2018 Dec;29(12):1797-1805. doi: 10.1007/s00192-018-3767-3. Epub 2018 Sep 28.
372	No. UTI and microbiome but not diabetes/CKD	Pubmed	Fok CS, Gao X, Lin H, Thomas-White KJ, Mueller ER, Wolfe AJ, Dong Q, Brubaker L.	Urinary symptoms are associated with certain urinary microbes in urogynecologic surgical patients	10.1007/s00192-018-3732-1	2018	Int Urogynecol J. 2018 Dec;29(12):1765-1771. doi: 10.1007/s00192-018-3732-1. Epub 2018 Aug 16.
373	No. Not diabetes nor CKD and very low % of diabetes	SCOPUS	Modena B.D.; Milam R.; Harrison F.; Cheeseman J.A.; Abecassis M.M.; Friedewald J.J.; Kirk A.D.; Salomon D.R.	Changes in Urinary Microbiome Populations Correlate in Kidney Transplants With Interstitial Fibrosis and Tubular Atrophy Documented in Early Surveillance Biopsies	10.1111/ajt.14038	2017	American Journal of Transplantation
374	No. Not diabetes nor CKD	Pubmed	Thomas-White KJ, Kliethermes S, Rickey L, Lukacz ES, Richter HE, Moalli P, Zimmern P, Norton P, Kusek JW, Wolfe AJ, Brubaker L; National Institute of Diabetes and Digestive and Kidney Diseases Urinary Incontinence Treatment Network.	Evaluation of the urinary microbiota of women with uncomplicated stress urinary incontinence	10.1016/j.ajog.2016.07.049	2017	Am J Obstet Gynecol. 2017 Jan;216(1):55.e1-55.e16. doi: 10.1016/j.ajog.2016.07.049. Epub 2016 Aug 4.
375	No. Not diabetes nor CKD, urologic pelvic pain	Pubmed	Nickel JC, Stephens A, Landis JR, Chen J, Mullins C, van Bokhoven A, Lucia MS, Melton-Kreft R, Ehrlich GD; MAPP Research Network.	Search for Microorganisms in Men with Urologic Chronic Pelvic Pain Syndrome: A Culture-Independent Analysis in the MAPP Research Network	10.1016/j.juro.2015.01.037	2015	J Urol. 2015 Jul;194(1):127-35. doi: 10.1016/j.juro.2015.01.037. Epub 2015 Jan 14.
376	No. Not diabetes nor CKD	SCOPUS	Nienhouse V.; Gao X.; Dong Q.; Nelson D.E.; Toh E.; McKinley K.; Schreckenberger P.; Shibata N.; Fok C.S.; Mueller E.R.; Brubaker L.; Wolfe A.J.; Radek K.A.	Interplay between bladder microbiota and urinary antimicrobial peptides: Mechanisms for human urinary tract infection risk and symptom severity	10.1371/journal.pone.0114185	2014	PLoS ONE
